# The development of ovine gastric and intestinal organoids for studying ruminant host-pathogen interactions

**DOI:** 10.1101/2021.06.30.450542

**Authors:** David Smith, Daniel R. G. Price, Alison Burrells, Marc N. Faber, Katie A. Hildersley, Cosmin Chintoan-Uta, Ambre F. Chapuis, Mark Stevens, Karen Stevenson, Stewart T. G. Burgess, Elisabeth A. Innes, Alasdair J. Nisbet, Tom N. McNeilly

## Abstract

Gastrointestinal (GI) infections in sheep have significant implications for animal health, welfare and productivity, as well as being a source of zoonotic pathogens. Interactions between pathogens and epithelial cells at the mucosal surface play a key role in determining the outcome of GI infections; however, the inaccessibility of the GI tract *in vivo* significantly limits the ability to study such interactions in detail. We therefore developed ovine epithelial organoids representing physiologically important gastric and intestinal sites of infection, specifically the abomasum (analogous to the stomach in monogastrics) and ileum. We show that both abomasal and ileal organoids form self-organising three-dimensional structures with a single epithelial layer and a central lumen that are stable in culture over serial passage. We performed RNA-seq analysis on abomasal and ileal tissue from multiple animals and on organoids across multiple passages and show the transcript profile of both abomasal and ileal organoids cultured under identical conditions are reflective of the tissue from which they were derived and that the transcript profile in organoids is stable over at least five serial passages. In addition, we demonstrate that the organoids can be successfully cryopreserved and resuscitated, allowing long-term storage of organoid lines, thereby reducing the number of animals required as a source of tissue. We also report the first published observations of a helminth infecting gastric and intestinal organoids by challenge with the sheep parasitic nematode *Teladorsagia circumcincta*, demonstrating the utility of these organoids for pathogen co-culture experiments. Finally, the polarity in the abomasal and ileal organoids can be inverted to make the apical surface directly accessible to pathogens or their products, here shown by infection of apical-out organoids with the zoonotic enteric bacterial pathogen *Salmonella enterica* serovar Typhimurium. In summary, we report a simple and reliable *in vitro* culture system for generation and maintenance of small ruminant intestinal and gastric organoids. In line with 3Rs principals, use of such organoids will reduce and replace animals in host-pathogen research.

## Supplemental File 2 for "The development of ovine gastric and intestinal organoids for studying ruminant host-pathogen interactions" (part 1 of 3)

### Sheet: TPM counts for heat maps
		Abomasum organoids					Ileum organoids					Abomasum tissue					Ileum tissue
Gene name	GeneID	P0	P1	P2	P3	P4	P0	P1	P2	P3	P4	T1	T2	T3	T4	T5	T1	T2	T3	T4	T5
CLDN2	ENSOART00000020544	171.515	116.293	25.9976	58.91	46.8402	281.776	488.754	375.975	466.64	420.065	1.84521	0.267653	0.163962	2.31861	0.330655	138.052	76.8889	187.135	123.766	88.9267
CLDN3	ENSOART00000011794	5.60125	0.93866	1.05119	0.896295	2.67895	105.106	126.03	68.0222	182.734	134.643	0.615564	0.110505	0.613707	0.293758	0.57072	857.668	299.212	519.184	290.952	245.502
CLDN4	ENSOART00000027086	82.3191	34.17	12.7411	16.3814	11.5756	161.244	200.205	270.269	218.567	140.642	23.0876	13.3268	16.934	50.1284	31.2418	84.4603	55.2755	106.278	85.519	86.584
CLDN7	ENSOART00000012298	238.261	131.185	39.7983	36.5441	29.0627	461.496	750.138	677.908	633.393	539.852	8.16432	3.48551	5.02273	5.21959	5.86384	814.177	473.801	728.842	538.249	461.747
CLDN12	ENSOART00000008803	27.4226	16.1848	10.0002	15.6989	14.4148	16.2504	22.7555	16.4503	17.9224	18.7704	9.61635	7.23595	8.80159	8.84474	9.98176	17.7289	14.9352	29.1788	15.0041	11.4002
CLDN15	ENSOART00000016262	1.53376	0.32858	0.199883	0.150608	0.400996	0.699165	1.28556	0.791334	0.773393	0.547322	1.22836	1.98294	1.65161	2.06989	1.86577	60.7142	51.7283	93.8999	54.0834	38.9788
F11R	ENSOART00000010100	97.3497	66.8639	49.5863	60.3377	57.6148	78.9302	95.406	93.3174	77.0641	66.2158	69.6354	50.2655	63.0417	62.199	59.3674	137.822	90.2336	163.837	86.5765	91.127
ICAM1	ENSOART00000017039	9.80868	1.67082	0.442378	0.17606	0.199373	9.91258	12.3916	25.5011	12.8157	16.3979	21.6274	18.3139	16.7884	38.1902	20.563	44.7454	39.8827	28.1851	40.3108	51.2956
JAM2	ENSOART00000016549	0	0	0	0	0	0.0667823	0	0	0	0	3.93435	4.08204	3.82223	3.40688	4.4965	6.29768	7.48672	8.34001	8.0228	8.59865
OCLN	ENSOART00000006051	67.7436	74.8333	61.7498	58.9043	66.2364	26.5906	46.5043	40.6165	38.6082	33.9903	30.5076	22.7724	27.1474	26.0554	27.9834	22.8497	18.4173	29.9928	15.9691	18.4237
TJP1	ENSOART00000018007	32.6324	29.1391	16.5089	21.9071	24.3577	29.141	34.6504	36.6693	34.823	30.6418	13.433	11.5035	13.1461	12.0127	11.9011	13.6862	16.7311	21.291	15.1055	18.2889
TJP2	ENSOART00000014185	12.7681	10.3196	7.2327	9.4717	11.9179	13.3535	13.8369	19.5477	19.1881	14.9841	11.3864	8.72617	8.44045	11.1797	9.54756	13.4515	11.7591	17.5002	10.8684	13.4125
TJP3	ENSOART00000012994	35.2722	26.4421	25.4611	31.2427	36.4101	17.6733	22.593	28.1177	33.0938	28.2629	49.3475	37.806	40.4001	40.1177	45.0666	29.0842	19.7681	35.3955	18.8564	18.9981
GJB1	ENSOART00000018200	13.7416	8.45979	5.00188	5.1996	4.41919	15.4576	29.7041	26.3326	27.9441	29.015	7.75845	8.76741	6.87086	11.1831	6.11483	11.231	7.00636	11.0898	11.092	4.35842
CDH1	ENSOART00000003758	123.782	107.76	76.1306	99.3146	103.789	110.525	156.237	165.254	165.377	126.288	63.9057	46.9546	52.3094	66.5876	54.3239	87.8443	74.6628	112.346	74.6953	80.6862
DLL1	ENSOART00000005568	4.9177	1.21936	1.27321	0.858931	1.41535	11.7408	16.3079	3.67258	10.915	7.50652	2.63388	2.31481	2.3921	2.8402	2.47449	7.03283	6.6142	8.73593	5.79074	5.83941
NOTCH1	ENSOART00000004157	3.74106	2.58064	1.67373	2.41958	4.68815	10.1285	19.4724	7.56517	18.2149	13.8272	1.46809	1.71547	1.77514	2.32959	2.65067	7.8486	8.37202	10.4509	5.80595	9.32795
NOTCH2	ENSOART00000022263	10.9737	8.30377	4.14427	7.17956	8.19817	8.05886	10.3218	10.2938	12.2478	11.5609	2.12375	3.26246	2.63916	2.86808	3.34958	4.79845	6.98999	8.02104	5.70027	9.21395
NOTCH3	ENSOART00000004330	0.558001	0.137791	0.124783	0.3338	0.378729	1.2364	1.29732	3.41464	2.94619	1.90781	2.07738	2.41689	2.95875	1.94963	2.23321	4.10346	4.09298	4.697	3.93347	3.8414
DSC2	ENSOART00000007393	41.1288	34.0723	16.801	23.9148	25.6801	22.2983	22.4236	35.1332	26.2894	24.2089	22.0112	17.6294	24.4281	19.1166	21.373	27.1655	22.6888	36.424	20.2549	30.9435
DSG2	ENSOART00000006960	59.6499	52.9038	28.805	40.3302	42.528	63.3023	77.0755	57.541	65.1986	62.3432	27.4972	21.667	22.3952	25.291	25.8028	30.5331	26.6708	44.6806	25.8762	34.1232
DSP	ENSOART00000019105	67.0646	88.7115	57.8732	80.4168	104.564	80.1684	89.4735	59.1953	80.0364	75.3437	47.9384	36.6311	39.251	34.3866	43.1247	54.9463	42.8803	69.1658	30.6033	40.5459
JUP	ENSOART00000019026	37.3912	29.2395	23.6855	26.4974	31.6673	43.1584	47.7545	42.8515	52.9694	45.7141	33.4326	24.0976	27.1193	32.9265	28.4077	47.9385	31.3582	45.2022	33.4376	33.0906
BMI1	ENSOART00000001455	52.2253	51.4415	57.8453	51.3429	40.3825	52.8635	71.1661	53.3806	55.7901	47.8358	64.7717	61.0897	52.9333	62.1068	61.3341	79.7207	86.6775	102.274	94.6034	90.9729
HOPX	ENSOART00000005296	43.6091	45.2388	16.7237	45.0848	49.3585	336.263	260.961	135.81	372.773	141.894	23.7719	43.8683	18.3429	14.1566	25.4931	207.736	169.077	350.251	133.63	104.954
LGR5	ENSOART00000015850	13.3228	11.2371	4.9266	5.09188	6.71628	17.734	30.5642	17.4096	23.0514	21.0158	1.05856	1.84191	2.60496	1.47709	2.31764	0.989289	1.16406	2.54815	1.27685	1.33942
LRIG1	ENSOART00000011480	27.6541	20.4036	13.9165	18.7523	25.7524	26.1309	40.6229	18.2589	32.5793	29.2478	26.1875	21.4903	26.2041	21.1208	26.3427	9.6125	14.8125	16.7918	11.8933	15.1991
OLFM4 (1)	ENSOART00000007293	94.3865	34.3046	2.4507	1.49816	5.89901	408.382	368.835	423.076	267.369	354.13	10.7676	3.13052	8.56523	28.5631	9	273.949	169.224	110.084	377.263	138.483
OLFM4 (2)	ENSOART00000007290	10.9764	5.61652	2.6896e-06	0.322959	0.569021	0.391534	1.04413	0	1.70759	1.76978	0	0.711026	0.192429	0.749899	0.681681	0.676603	1.43759e-09	0.504274	1.11089	2.89919e-05
MKI67	ENSOART00000015858	61.3706	36.647	12.9442	25.9173	29.747	61.9479	70.3879	24.6536	43.405	44.1071	5.5152	5.31284	6.38761	12.497	9.00125	28.5385	64.7306	16.7661	59.0969	95.0887
EPHB2	ENSOART00000008616	8.93262	7.15755	4.13496	4.73849	5.67558	19.539	27.0521	13.3659	23.0241	17.8195	2.77096	2.12032	2.01235	2.98506	2.46719	12.1102	8.83755	12.4901	9.72228	9.21143
DMBT1	ENSOART00000008689	0.977914	4.31212	10.3494	19.5469	21.0554	189.717	176.679	566.562	508.535	433.189	35.7781	2.97758	13.3055	91.3162	13.5176	31.43	36.4177	28.6017	41.9714	50.7011
OAT	ENSOART00000010941	53.7897	30.0392	15.6887	19.0172	19.902	111.021	105.086	97.5721	103.561	104.574	12.1711	13.0316	13.0888	20.7151	16.999	291.517	240.975	353.862	259.547	279.721
REG3G	ENSOART00000022147	0	0	0	0	0.0137593	77.6641	12.1523	1.74037	5.12011	7.57372	0.108047	0.0896873	0.0762282	0.534373	0.0468362	1145.3	723.455	1255.67	1497.67	719.914
TMEM38B	ENSOART00000007886	21.6698	17.2531	13.8847	15.1256	12.921	12.0477	15.6143	18.6609	15.6435	16.1193	6.85474	5.92875	6.2212	4.9061	5.35433	4.99261	5.19803	5.77605	5.75908	6.71944
FABP1	ENSOART00000022608	0.132903	0.130854	0	0	0	1.04188	0	0.334483	2.80669	0	0.541037	0.275945	0.18547	1.11582	0.265236	0.482022	0.695654	0.253183	0.700039	1.92656
GSTM1	ENSOART00000021014	30.4139	52.8067	50.224	42.3919	45.1673	66.9325	80.5401	90.3081	91.3427	95.1513	28.4699	31.9484	30.1654	34.0313	31.9905	151.485	98.501	130.515	152.059	136.172
GSTM3	ENSOART00000021038	6.18723	6.17201	4.72917	5.6574	4.26274	13.7908	15.6966	22.0397	17.9727	18.8959	4.22481	5.29225	3.52211	4.27135	4.76904	20.471	14.0172	20.2856	28.5421	16.7015
ALPI	ENSOART00000022646	0	0	0	0	0	0.298079	0.0445945	0.0876782	0.383176	0.0651485	0.191346	0.213507	0.0944884	0.288032	0.198298	74.7137	40.6765	96.2877	52.0156	38.9893
APOA1	ENSOART00000002803	0.625983	0.245255	0.30548	0.612492	0.455346	0.690045	2.09634	3.77146	1.47639	0.56405	16.492	11.5537	13.8916	9.66676	16.0231	1382.29	287.763	2824.06	1389.51	606.199
APOA4	ENSOART00000002622	0	0	0	0	0.0221051	0.0253926	0.0453234	0	0.0530341	0	0	0	0	0	0	60.5174	26.8616	271.517	112.042	92.9818
APOC3	ENSOART00000002726	0	0	0	0	0	0	0	0	0	0	0.435543	0.249852	0	0	0.35849	60.6852	9.91827	251.586	92.9	43.5822
PRAP1	ENSOART00000000775	3.18468	1.57805	6.71099	1.71541	6.25756	3.19482	0.939851	0.672288	9.6049	0.57545	6.04096	1.95349	3.5848	5.17559	5.08336	6759.32	3237.16	7238.03	2710.83	2588.56
VIL1	ENSOART00000021318	102.361	96.7205	60.494	94.7678	93.3506	255.398	267.265	200.596	252.254	241.963	31.28	22.7983	23.5515	29.8722	31.6898	602.812	378.896	819.012	371.002	390.038
ATOH1	ENSOART00000019813	0	0	0	0	0	3.22968	1.64303	0.274294	1.9609	0.403423	0	0	0	0	0	10.6956	7.78732	15.6193	10.157	6.83302
AGR2	ENSOART00000009774	438.203	455.466	376.919	460.394	368.542	388.656	338.471	290.795	284.656	289.649	505.3	264.068	531.535	578.961	444.792	256.202	164.001	260.387	215.3	200.382
CLCA3	ENSOART00000016132	0.358935	2.56568	1.0089	2.39934	3.53443	0.636337	1.61458	2.39325	8.12208	3.33769	0.549277	0.389876	0.788912	1.03398	1.89536	1.29826	1.2597	3.25063	1.05626	2.16697
KLF4	ENSOART00000007798	9.58436	1.5873	2.35038	5.65211	2.85281	8.93117	3.84985	3.52622	6.83168	2.93647	61.2455	45.9198	64.2154	78.9469	61.306	95.7668	56.8748	133.169	71.9499	55.1853
MUC2	ENSOART00000010355	0.149129	0.137929	0.0856471	0.147114	0.124415	6.64254	1.63008	0.334465	2.30584	0.402213	5.40307	1.67011	1.96502	7.4673	1.86882	144.656	128.853	117.145	93.1872	94.4556
CD24	ENSOART00000012053	1690.51	3629.89	2713.59	3229.92	3395.28	1697.47	1869.02	1515.39	1799.46	1018.76	5769.28	4746.28	5192.58	4859.75	5472.5	1606.59	1065.82	1682.33	1788.56	1208.05
DEFB	No BLAST hit with bovine DEFB
DEFB1	ENSOART00000006919	0	0	0	0	0	4999.04	2705.35	1430.7	787.571	521.673	8.39072	1.12795	2.3054	2.508	2.62563	45.9585	38.9989	0	31.127	59.6874
LYZ1_t1	ENSOART00000022204	43.356	181.51	832.608	611.029	571.838	1.4354	1.87611	1.55335	1.52631	1.27706	2116.36	1942.53	2426.11	1548.5	1476.48	5.05632	6.33103	19.0526	11.2004	7.91573
LYZ1_t2	ENSOART00000022207.1	3785.34	15704.3	69925.3	54048	54580.2	0	1.14373	0.128353	0.323913	0.527062	170210	236356	237970	190597	198713	1.34784	7.03027	3.57803	9.32228	6.46751
SOX9	ENSOART00000014989	23.9874	15.8909	17.7588	24.4206	36.6347	30.8448	32.5255	23.1268	32.1442	32.5765	13.5219	8.27882	8.22886	11.9228	8.23192	6.032	6.3886	7.97267	5.88414	6.40439
NEUROG3	ENSOART00000006114	0	0.228516	2.24132	0.427172	0.194257	20.7739	28.0693	2.88233	14.9586	4.65563	1.05786	0.441815	0.315889	0.857733	0.909982	1.53659	1.08162	1.58862	1.45029	1.95603
PAX4	ENSOART00000002098	0	0	0.122189	0	0	0.254269	1.33581	0.148452	0.442184	0	0.749117	0.904549	1.293	0.613773	0.844464	0.174218	0.379574	0.735446	0.347994	0.432947
KRT7	ENSOART00000018705	231.081	155.243	97.9433	134.042	169.003	723.043	504.036	645.965	595.754	571.486	20.321	8.41867	21.9964	16.8851	16.3922	0.540009	0.70342	1.26518	0.752086	1.0499
AFP	ENSOART00000015211	0.677482	0.473801	0.375169	0.465284	0.498006	0.7549	0.942279	0.857043	0.936158	0.672259	1.20616	1.05793	1.05522	0.821507	1.20787	1.93864	1.79389	2.16991	1.11872	2.65363
CHGA	ENSOART00000014516	6.40589	0.885607	1.82662	2.19801	1.48409	56.4	183.577	27.7679	68.4891	30.6574	232.078	127.392	142.615	191.584	149.555	125.241	134.827	123.973	167.613	182.574
CHGB	ENSOART00000019526	0.0675968	0.0662749	0.0143399	0.0427581	0.069265	0.0790312	0.518082	0.01737	0.0414108	0	0.713516	1.11826	0.866557	0.373061	0.810425	0.292738	0.797498	0.875664	0.868338	0.378022
REG4	ENSOART00000022248	0	0	0	0	0	458.488	203.92	137.643	381.678	214.834	1.89588	0.891795	1.36962	0.398963	0.642135	1580.76	1077.81	1708.01	892.051	1005.39
TPH1	ENSOART00000001447	0.0178156	0	0.0565662	0.0187673	0	1.16262	1.08522	0.160011	0.272444	0.223826	0.759831	0.90304	0.733298	0.688153	0.68957	0.364114	0.505612	0.969873	0.778088	0.917254
UCN3	ENSOART00000005027	0	0	0	0	0	0	0.234312	0	0	0	0	0	0	0	0	0	0.220788	0.771411	0.355557	0.279385
VGF	ENSOART00000011807	0	0	0	0	0.0416018	1.936	0.947011	0.126378	0.501699	0.309927	0.246745	0.240143	0.168166	0.091465	0.436113	0.238366	0.587787	0.233504	0.554029	0.104763
CCK	ENSOART00000003598	0	0	0.32978	0	0.130847	0	0.69649	0	0	0	0	0	0	0	0.161042	0.975673	3.29631	1.38817	4.55858	0.665368
GHRL	ENSOART00000012541	92.4912	3.95288	0.377267	0.383777	0	0.119388	0	0.153569	0	0	7379.28	5843.81	6448.04	5714.33	7177.72	1.32538	0.596212	0.231803	0.639439	0.252865
NTS	ENSOART00000016759	0	0	0	0	0	0	0.0582287	0	0	0	0	0	0.00902154	0	0	3.05617	3.17204	32.6467	2.10695	2.73241
GCG	ENSOART00000006917	0.517576	0.536651	0.282888	0.553992	0.509904	12.8077	62.1021	89.2662	58.3234	21.5373	1.62873	1.1227	0.943371	1.3852	0.805209	45.8882	27.2788	53.4037	45.307	28.2791
DCLK1	ENSOART00000011423	0.0982228	0	0.0207717	0.0206871	0.0334246	3.11846	1.57214	0.957249	0.620459	1.21277	0.311903	0.763521	0.463954	0.234851	0.760626	0.165279	0.488624	0.350319	0.353276	0.715625
GFI1B	ENSOART00000006067	0	0.0279156	0	0	0	0.277317	0.0742241	0	0.0289402	0	0.0237242	0.0591979	0.0576875	0.104775	0	2.1548	1.98095	2.86078	2.61058	1.7611
IL25	ENSOART00000021045	0.0801478	0	0	0	0	0.156214	0.0691783	0	0	0	0.393687	0.440936	0.0545927	0.0738449	0	0.576595	0.669366	0.302302	0.414128	0.50041
KRT8	ENSOART00000018281	703.169	498	410.547	679.032	539.565	3497.06	1481.84	2934	1856.6	1757.29	680.661	483.528	836.598	1089.58	701.356	1857	1190.08	1919.56	1465.11	1288.51
PLCG2	ENSOART00000009806	6.39646	6.72758	4.32225	6.17794	6.71045	6.50972	5.43217	2.78285	3.25607	3.87809	7.12702	7.30406	7.666	7.21271	7.41445	22.5889	47.0409	30.2036	43.3766	64.149
POU2F3	ENSOART00000018317	0.402121	0.335827	0.12629	0.141276	0.139775	3.36613	1.12819	0.975478	0.592768	0.811547	0.224455	0.175928	0.0904406	0.342463	0.144036	0.232864	0.593625	0.712985	0.943825	0.768169
TRPM5	ENSOART00000003123	0.204407	0.0471585	0.025527	0.0126796	0.071936	2.60097	1.15228	0.108192	0.208813	0.176553	0.493872	0.376232	0.292049	0.409237	0.499755	0.766768	0.789781	1.9753	0.813485	0.647146
IFIT3	ENSOART00000016107	1.60838	0.760443	0.740563	1.07616	0.740817	3.13293	1.99195	3.08228	2.86074	2.25765	10.0754	6.94852	15.6155	62.433	29.3021	25.4747	27.2306	32.9094	19.7528	21.9864
MX1	ENSOART00000011195	18.808	7.80273	3.46139	2.89467	3.09246	5.88	4.21669	3.83469	4.04961	4.29695	23.2255	16.8819	33.1567	124.273	59.8864	33.9551	56.4822	38.2867	38.223	39.8041
SLC5A5-iodine	ENSOART00000015499	0.169974	0.180532	0	0.0447931	0	0.0275996	0.0123349	0.0363903	0.057836	0.0742309	250.878	247.546	252.076	269.389	265.334	0.0340754	0.11743	0.58503	0.230475	0.761354
DUOX1	ENSOART00000022937	0.00533048	0	0.00567784	0	0	0	0	0.0137333	0	0	0.306075	0.198685	0.322977	0.465286	0.565032	0.058306	0.0275451	0.0156304	0.0323849	0.0598838
DUOX2	ENSOART00000022943	0.00507129	0.00951223	0	0.010247	0.00870543	0.0450449	0.00442425	0.0195999	0	0	8.74923	7.85969	9.86644	17.0077	18.7934	1.35848	0.630997	0.270915	1.15526	0.741117
MCT1	ENSOART00000015680	0	0.0280831	0	0.0150969	0	0.0418598	0.0124718	0.0183968	0.0877151	0	0.683673	0.328455	0.309231	0.474244	0.650935	27.2015	19.5963	43.7472	21.8445	21.3685
MCT2	ENSOART00000005094	20.7565	21.8113	10.8695	15.3925	13.9693	9.31462	15.8681	16.0618	19.7303	16.8634	32.2407	24.1795	17.6314	15.5528	33.7533	3.34403	3.77746	5.26949	4.02845	4.64245
MCT9	ENSOART00000004566	0.307888	0.0503027	0.181098	0.0360418	0.0437223	0.0166611	0.238188	0.0219518	0	0	1.48808	3.55181	3.78564	3.74407	4.22007	0.0205661	0.0981782	0.176607	0.117185	0.256971
PGC	ENSOART00000002750	0.527536	0.178389	0.0580165	0.0575794	0.0623002	0.00886433	0.0158572	0.0117026	0.018602	0.00954804	139.24	136.002	107.938	173.224	116.468	0.0328447	0.0232001	0.0512336	0	0.0392327
PGA5	ENSOART00000013102	57.106	66.4033	94.8377	71.9016	95.9218	0.108014	0.0771567	0.0852792	0.135503	0.0231964	1341.85	14689.4	21045	2674.36	30173.1	0.026656	0.3679	0.0208216	0.569954	0.237337
ATP4A	ENSOART00000005310	0.0404978	0.00794318	0	0	0	0.00789428	0	0	0	0.0170104	1301.27	1083.17	995.005	712.081	930.516	0	0.0593962	0.00760416	0.0763031	0
SHH	ENSOART00000021552	8.30518	3.0114	3.13288	4.70236	2.41159	8.2088	5.16393	9.13511	11.6213	9.52395	67.2497	45.1515	49.7917	65.7351	50.5281	87.5712	44.7027	108.09	53.1543	36.9879
HBEGF	ENSOART00000019070	2.35197	0.756136	0.412933	0.824026	0.784907	0.675627	0.862401	1.87877	1.19228	0.921913	2.26825	1.06414	1.51418	1.13505	1.29719	0.984018	1.20874	2.0938	1.81786	1.72525
AREG	ENSOART00000016381	1.76435	1.12331	1.01364	0.462243	0.776489	9.60966	56.0599	99.512	76.2806	18.791	8.65437	4.93107	7.38795	8.79674	9.30809	15.4832	5.40415	14.2777	11.1059	15.926
FGF10	ENSOART00000009297	0	0	0	0	0	0.269671	0	0	0	0	2.0583	1.25989	1.72513	1.2737	1.56651	1.52666	2.28492	2.34191	2.65969	2.90907
HES1	ENSOART00000022239	63.9126	53.4637	48.9067	60.4434	64.6379	60.3285	71.3555	71.4096	60.3883	63.0083	29.3916	19.3555	21.2473	22.1158	22.3518	48.5714	36.1356	62.8189	43.2605	41.155
ADAM10_t1	ENSOART00000022716	12.6649	12.8434	7.70421	11.2716	11.5806	9.4122	10.8946	9.11952	11.987	11.9167	7.91409	5.8537	6.47585	8.0789	10.0779	6.83629	7.96689	15.2463	7.51884	12.6375
ADAM10_t2	ENSOART00000022717	20.6709	15.784	10.2875	14.9248	13.5866	13.2634	18.4116	13.4677	15.0989	12.8524	12.508	8.5629	9.50954	14.2479	11.2024	13.4652	16.3859	20.6231	14.3125	19.5217
ADAM17	ENSOART00000016508	26.1015	17.2311	9.72073	13.0147	12.7235	18.407	24.641	21.9111	19.699	20.2423	9.19946	7.91113	7.02599	9.94628	7.82951	17.4804	20.5477	20.8335	19.2808	23.8638
Wnt5A	ENSOART00000016754	0.0640127	0.0156943	0	0	0	4.96007	0.139532	0.0205975	0.188268	0.0756232	8.14934	7.9919	7.13106	5.56528	8.81808	6.03029	6.07187	6.67083	5.02991	7.2529
BMP4	ENSOART00000022955	0.702341	0.492819	0.260842	0.383757	0.374732	1.74788	1.74584	3.93281	2.19925	1.17319	5.80072	7.85297	8.64451	6.29565	8.46097	8.63373	8.79163	10.8836	8.07343	7.58779
FGF20	ENSOART00000010435	11.8071	7.52977	6.39539	7.08936	7.61908	35.9473	39.4637	50.6473	41.9986	35.9246	10.0092	7.20713	7.15215	6.71569	10.6202	52.0772	45.3677	40.1571	30.1553	65.8649
CBLIF (GIF)	ENSOART00000013366	11.4347	9.86072	3.4936	2.39283	1.37637	0	0.0391384	0.028838	0.0458213	0.0235324	1060.41	400.939	818.479	713.079	735.176	0.216348	0.366088	0.422501	0.0192755	0.14445
AQP4	ENSOART00000007588	0.372926	0.148027	0.122727	0.22485	0.136861	0.0951907	0.00774042	0.0114251	0	0	14.2343	9.85515	15.5031	7.20472	11.1078	0.1817	0.249133	0.26675	0.26615	0.45966
KCNQ1	ENSOART00000003030	203.594	331.432	249.576	363.134	351.86	133.402	157.655	153.219	154.141	153.015	185.765	114.275	132.555	107.611	115.223	25.0883	13.8176	17.8447	12.5172	10.4605
HDC	ENSOART00000022870	0.0793101	0	0	0.0139361	0	0.0128789	0	0	0	0	14.8957	11.3019	11.3087	13.3745	10.1342	0.143116	0.670154	0.657641	0.283002	0.39811
HRH2	ENSOART00000018114	0.60427	0.09866	0.140999	1.09303	0.538152	0.130666	0	0	0	0	18.9707	14.8614	18.6952	11.9119	19.0929	2.13433	3.63015	5.04016	6.95714	3.42392
CCKBR	ENSOART00000020405	57.8623	82.4207	97.6477	113.807	139.548	0.21764	1.13094	0.989796	2.40061	2.338	75.7	55.055	75.595	46.0169	72.3422	0.0976679	0.142535	0.133479	1.79203	0.26111
MUC5AC	ENSOART00000010193	0.521352	0.385149	0.439607	1.10062	0.777922	0.607182	1.62976	3.63542	2.70249	0.874874	1262.86	1097.05	1550.15	1189.4	1337.52	0.0244582	0.0410162	0.0190706	0.0521885	0.073118
MUC1	ENSOART00000004114	121.879	81.4396	69.2287	75.0467	88.5634	10.4029	9.0491	7.63787	5.73218	3.91868	157.303	122.692	133.714	205.096	182.265	2.99852	2.05451	1.80454	2.32801	1.96874
ATP1A1	ENSOART00000022009	107.824	81.1665	47.374	60.944	60.1571	130.755	152.058	121.64	143.52	129.556	47.0998	32.895	34.815	47.6482	43.2263	204.536	145.2	213.414	136.571	143.105
HSDL2	ENSOART00000007088	0	0	0	0	0	0	0	0	0	0	0	0	0	0	0	0	0	0	0	0
PIGQ	ENSOART00000013483	42.0077	27.0891	22.9705	29.5106	41.5932	31.772	44.9708	30.946	49.1431	41.3372	21.9884	16.0043	20.3175	20.0916	21.9625	19.6549	19.5418	18.5509	18.4531	21.2253
APLP2	ENSOART00000016027	50.9399	49.9858	35.9299	41.9702	86.5133	36.5393	40.6483	48.3807	72.8911	62.3275	25.6644	16.1876	21.7398	30.3339	29.8951	9.73247	7.571	10.2456	7.31148	8.32602
EEF2	ENSOART00000012084	606.307	542.408	411.429	484.315	498.855	501.125	445.079	469.959	472.771	494.807	165.437	145.46	138.512	149.373	134.654	224.371	237.306	227.486	210.681	249.686
ATP2B1	ENSOART00000017068	19.0193	14.0735	8.29323	11.3503	10.4007	20.0712	30.4809	23.9613	24.8265	21.9393	6.73219	4.63461	5.41233	5.6972	5.3249	19.1226	18.6122	24.8668	14.585	17.6492
TLRs
TLR1	ENSOART00000000573	0.0896047	0.0630077	0.105626	0.0434422	0.0642845	0.0963245	0.0326688	0.0363843	0.0145279	0	2.90545	3.1332	0.769957	2.75294	3.38576	4.61913	8.30891	2.96752	9.47754	11.3264
TLR2	ENSOART00000016373	0.206571	0.479739	0.461908	0.607774	0.781089	2.03416	1.75269	1.17437	1.98887	0.901147	0.957371	0.839376	1.08561	1.42019	1.35535	7.20906	6.41318	10.0636	7.09496	7.72949
TLR3	ENSOART00000008770	5.42192	2.75423	1.17642	2.09978	1.95062	2.8369	2.4563	2.32121	2.5866	3.18248	8.24144	8.2699	5.59046	10.686	9.64956	2.97765	3.17282	5.73624	3.24959	3.77036
TLR4	ENSOART00000006304	0.0503202	0.00986883	0.0106938	0	0.00861176	1.97134	2.52612	4.66013	2.98353	2.21796	1.05536	1.35124	1.18823	1.86091	1.41001	3.1977	3.902	3.40129	5.02485	5.79189
TLR5	ENSOART00000005460	9.50115	8.28179	5.22896	6.20212	5.87723	17.2917	26.8783	14.3278	17.6157	15.0649	1.98282	3.40285	1.51594	1.12264	1.00125	11.5988	8.62805	12.7476	8.77558	10.7953
TLR6	ENSOART00000000595	2.44088	2.93128	1.92459	1.89361	2.24634	2.22395	1.90261	2.21539	2.1897	2.35252	3.31302	4.24545	2.35733	3.39917	3.35612	4.11149	7.63098	4.44356	5.78698	7.57567
TLR7	ENSOART00000012274	0.161676	0.0576581	0.0312786	0.0542938	0.0629883	0.308009	0.1538	0.0378425	0.0225587	0.100343	0.438209	0.762253	0.436289	0.709922	0.645835	0.637062	1.20669	0.689953	1.02589	1.85638
TLR8	ENSOART00000019697	0	0.00787707	0	0	0	0.140915	0.00700317	0	0	0	0.60695	0.995106	0.682773	2.00996	1.10938	4.83488	6.28967	7.08087	5.97776	7.7138
TLR9	ENSOART00000006702	0.288151	0.0342521	0.00928461	0.0368542	0.0149558	0.272326	0.13702	0.0786523	0.125025	0.0458369	0.263854	0.303823	0.235639	0.457888	0.438613	2.0812	4.39883	0.516452	4.95052	6.81878
TLR10	ENSOART00000000555	0	0	0	0	0	0.0203857	0	0	0	0	0.429892	0.603885	0.50809	0.606186	0.505357	2.41687	3.98535	1.23723	5.65229	6.35616
CLRs
Dectin-1	ENSOART00000022895	4.37251	1.70556	0.769849	1.1872	1.54742	4.39616	2.3971	2.56863	2.27368	2.69385	6.09437	6.70553	4.9401	13.1359	8.58137	6.01737	8.19432	12.4709	8.32244	10.9551
Dectin-2	ENSOART00020019109	0	0	0	0	0	0.216536	0	0	0	0	0.538943	2.01052	1.27266	1.6663	2.233	0.540743	0.594212	0.861322	0.595658	0
DCIR	ENSOART00000002727	0.14204	0.139095	0.0493819	0.148777	0	1.10509	0.327724	0.360892	0.382108	0.147478	1.99651	2.22007	2.23906	3.17555	2.53368	7.8794	12.767	11.6824	11.3499	9.17953
DNGR-1	ENSOART00000022899	0	0	0	0	0	0	0	0	0	0	1.22644	2.04274	0.473873	2.64875	1.68618	10.8086	18.2774	12.8608	16.1038	15.0385
Langerin	ENSOART00000012215	0	0	0	0	0	0.0884069	0	0	0	0	0.100781	0.0419203	0.0408739	0.0278362	0.0293706	0.0363411	0.0482881	0.113654	0.0259292	0.25788
MCL	ENSOART00000002835	0	0	0	0	0	0.485408	0	0	0	0	0.04574	0.076357	0.0375027	0.152844	0	0.132753	0.265688	0.20817	0.142484	0.116363
MICL	ENSOART00000022908	0.773164	0.730393	0.47079	0.510462	0.427482	0.606621	0.784791	0.624827	0.492931	0.309375	1.20676	1.06372	0.65301	1.0077	1.18359	1.29921	2.19545	2.05453	1.50857	2.5682
Mincle	ENSOART00000002944	0	0	0	0	0	0.108647	0	0	0	0	0.598833	0.384513	0.453298	1.07742	0.435257	1.33707	1.1775	0	5.83627	5.27297
Cytokines
IL-1A	ENSOART00000022747	1.05139	0.225314	0.172559	0.0690401	0.0554654	2.30203	0.997808	1.34273	0.966227	0.684891	13.1371	8.68306	11.2887	24.7973	12.7216	3.38987	3.5738	3.29891	4.2205	4.74936
IL-1B	ENSOART00000022733	0.629573	0.549802	0.505465	0.534161	0.594021	1.2123	1.56419	1.04641	1.16652	0.844106	1.98688	2.19706	1.27508	1.19167	1.39239	2.53623	2.82656	3.20908	2.44309	3.13673
IL10	ENSOART00000006848	0	0	0	0	0	0.361503	0.320231	0	0.0744033	0	0.730242	0.306072	0.50445	1.36732	1.30798	6.75773	10.331	3.63572	12.1332	16.5477
IL19	ENSOART00000007002	0	0	0	0	0	0.00593067	0.00530672	0.015671	0.0124562	0	0	0.0042366	0	0.0167932	0	0	0	0	0.00521059	0
IL17REL	ENSOART00000021414	0.177913	0.209128	0.186623	0	0.0599583	0.311579	0	0.0908075	0	0.0370559	2.18643	1.15623	1.53729	1.7989	1.20904	7.04086	12.2006	1.03502	11.7315	10.1924
IL18BP	ENSOART00000003786	8.19286	8.45484	10.0655	12.3862	12.1502	11.8357	32.9314	11.8075	19.9466	9.66	28.2149	28.3078	32.6979	29.0326	25.0371	76.2899	78.3138	80.7797	75.4421	83.8172
IL21R	ENSOART00000020576	0.0153781	0	0.0162959	0	0	0.179771	0.0401653	0.0197465	0.0156912	0.0483365	1.46752	2.842	2.47988	3.05513	2.21618	26.3914	60.8781	7.62163	64.6751	78.4675
IL27RA	ENSOART00000007421	38.3181	52.7195	42.8084	56.0299	53.6724	29.7866	61.6827	53.5793	55.9378	53.1778	34.8129	21.5473	23.1775	30.447	22.9822	33.7678	39.867	30.0478	40.623	43.4618
CISH	ENSOART00000009467	1.34448	0.217104	0.974837	0.204491	0.35426	0.689212	1.99252	0.843294	0.358545	0.182404	2.05843	2.36045	3.4109	2.71501	2.50042	5.82507	5.13264	6.92258	3.45404	2.81526
IL4I1	ENSOART00000014881	6.93209	6.03901	5.37479	6.04334	11.2986	9.94516	8.81899	8.39452	14.7072	15.4156	5.85472	4.93617	4.3478	9.31731	7.8634	15.1381	10.2484	9.21316	9.4444	12.4871
IL13RA1	ENSOART00000018048	13.7344	13.4586	9.99339	11.8343	12.5227	14.9628	13.6797	17.9937	15.4976	14.1487	9.71474	9.01241	8.18024	8.82108	10.0843	11.8814	12.4656	21.8499	12.1048	14.9729
IFNGR1	ENSOART00000000546	29.7932	17.2845	12.6761	13.3626	12.0211	31.913	31.0651	38.4091	31.4422	28.0589	21.0176	17.3135	14.1971	21.6332	15.8711	70.9146	58.3956	82.6164	76.4015	68.333
LTBP2	ENSOART00000001279	0.114528	0.0641932	0.00435961	0.0129588	0.0140513	2.23312	0.578196	2.46689	1.24445	0.993401	1.97789	1.38778	2.45026	2.75496	2.05281	2.05455	3.80918	1.08686	4.09164	4.72526
TGFBI	ENSOART00000016423	0.108155	0.02651	0.0716996	0.0427581	0.0577208	6.23029	0.41211	0.0694802	0.0552143	0.0283457	10.5782	11.8404	10.6176	11.1297	12.9145	44.1221	45.6427	46.5244	46.8439	42.9782
TNFRSF18	ENSOART00000006760	0.835397	0.866317	0.409658	0.308788	0.0821747	1.9592	0.255018	0.24959	0	0.102012	4.83264	4.67466	4.51622	8.89476	4.73652	18.6516	20.9533	12.3117	16.83	28.5572
TNFRSF13C	ENSOART00000020419	0.0678938	0.132907	0	0	0	0.396693	0	0	0	0	2.78864	2.75469	3.03959	4.43592	3.78227	33.4146	64.1685	4.47047	74.0412	70.5768
TNFRSF25	ENSOART00000013235	0.0654287	0	0.0691064	0.0688736	0	0.530925	0.625797	0.25153	1.1324	0.410504	2.02121	1.92138	1.75136	2.0456	1.7952	5.13627	4.14518	4.48266	3.51116	4.24727
LTB	ENSOART00000008986	0.586828	0.0884084	0.188513	0.189186	0.113452	0.658518	0.898689	0.229551	0.410243	0.656455	10.0466	16.5059	7.80492	16.0962	8.60568	78.4513	150.711	14.3559	136.477	173.649
TNFRSF1B	ENSOART00000018725	5.56819	1.43307	0.365324	0.36345	0.658041	4.608	1.5441	2.12951	1.65862	1.49674	6.78944	7.0165	6.11778	9.36621	8.8824	17.1241	14.702	16.2193	12.9831	19.4671
CSF2	ENSOART00000016787	0.316795	0	0	0	0	1.03174	0.0913259	0.266309	0	0	0.0862011	0.437116	0	0.293989	0.208788	0	0.718847	0.800616	0.825612	0.875991
CSF3	ENSOART00000013705	0.0610467	0.0598009	0.0633639	0.0638534	0.101552	0.118814	0.210999	0	0.0613718	0.126526	0	0.630394	0.16539	0.393018	0.476756	0.0731025	0.214777	0.286825	0.209487	0.383369
CSF2RB	ENSOART00000020792	0.0281717	0	0	0	0	0.851114	0.0163707	0	0.0288054	0	4.25524	6.25939	3.67456	6.66924	5.00791	13.428	19.7043	18.293	15.0631	21.6261
TNF	ENSOART00000009066	4.34065	0.944657	0.150826	0.101027	0.040343	1.78226	2.8371	3.06231	1.55629	1.30164	1.8339	2.89303	1.72712	4.16518	1.87754	6.40936	12.9745	6.78712	12.2221	10.0578
Chemokines
CXCL16	ENSOART00000008361	5.92775	4.3802	2.7922	2.60378	2.91658	2.78275	5.33197	5.09006	3.98839	3.6896	4.50816	4.57558	3.27137	6.38621	5.02523	16.0181	12.719	12.6007	12.0022	12.3569
CCL2	ENSOART00000010478	0.645291	0	0	0	0	93.5521	1.53228	0	0	0	15.2912	30.8879	8.4049	17.3346	14.1717	88.7862	86.0762	86.529	82.9091	93.8168
CCL17	ENSOART00000000170	15.2582	21.2714	7.92827	7.91572	10.2653	3.59144	15.9559	55.7737	32.5016	24.3887	0.497273	17.8654	0.292304	0	0.821099	1.74264	1.15754	1.18722	2.74509	2.11339
CCL20	ENSOART00000022417	30.9835	31.2153	30.2128	8.30919	15.1933	42.8708	115.483	199.24	146.169	187.758	112.313	58.4772	125.173	204.965	79.0474	74.433	58.6524	29.8709	51.5152	24.3885
CCL22	ENSOART00000000071	0	0	0	0	0	0.482525	0	0	0	0	1.19769	11.0282	1.59706	4.41078	4.72683	7.21518	6.47559	6.47143	10.2076	6.6318
CCL24	ENSOART00000014514	4.59902	5.59795	0.486362	0.497355	0.899954	3.71398	8.092	2.18373	3.80816	4.10136	0.257115	3.40986	0.557905	0.591558	1.74115	180.295	87.5534	216.255	262.982	87.0072
ACKR3	ENSOART00000000323	15.2547	2.94214	0.734361	2.08648	1.18089	40.2416	15.5797	14.5778	5.85812	9.48912	3.88688	3.54781	3.23866	2.56343	2.18288	6.79228	6.19029	6.21414	6.22147	7.32158
Antimicrobial
SBD2	ENSOART00000006999	0	0	0.542271	0	0	92782.6	82271.6	50549.7	44352.3	36091.1	0	0	0	0	0.656406	24062.3	20081.7	21493.4	20024	11695.3

### Sheet: TPMs - all data
	Abomasum organoids					Ileum organoids					Abomasum tissue					Ileum tissue
GeneID	P0	P1	P2	P3	P4	P0	P1	P2	P3	P4	T1	T2	T3	T4	T5	T1	T2	T3	T4	T5
ENSOART00000000006.1	3300.59	3960.57	2572.66	2658.12	2735.32	2476.72	3440.89	3452.66	3378.75	3059.08	4139.45	4045.98	3770.98	2446.23	3249.04	2354.83	2592.45	2924.42	2544.95	2103.06
ENSOART00000000010.1	2530.74	3121.19	2126.62	2127.63	2169.29	1784.89	2448.96	2623.97	2514.11	2238.85	3514.27	3455.71	2864.02	2037.26	2561.8	1644.77	2356.23	2451.64	2174.4	1795.53
ENSOART00000000016.1	12672.8	12525.6	9213.78	9659.55	9177.61	7323.96	8984.31	9362.61	9032.59	8546.56	13864.8	11205.5	9828.42	8302.21	9864.11	8045.1	7636.27	9002.61	7855.79	7327.24
ENSOART00000000019.1	8499.26	8642.18	6940.14	6343.35	6192.76	5311.08	7100.08	7354.07	6364.08	6816.7	8662.48	8449.5	6734.25	5475.64	7239.58	6496.43	6243.9	6934.01	6806.17	5880.74
ENSOART00000000021.1	5768.47	6069.63	4487.87	4268.33	4816.64	3677.27	4979.5	4510.44	5252.39	5001.78	7094.46	6522.94	5649.21	4091.86	5450.34	3868.2	4594.74	5349.79	4533.01	4604.6
ENSOART00000000022.1	7625.94	8077.62	5800.73	5795.86	5865.33	4755.27	6441.83	6216.42	5992.93	5923.44	10219.6	9454.68	8278.42	5703.74	7675.17	6790.62	6950.38	8073.71	7490.2	5943.73
ENSOART00000000023.1	7081.6	7622.28	5783.97	5868.75	5380.76	5023.81	6206.52	5895.21	5566.73	5121.25	12221.5	11023.9	9497.5	7469.75	9927.58	8908.36	8063.51	9224.66	9186.31	7279.96
ENSOART00000000025.1	3006.79	4338.98	2966.66	2677.43	2552.39	2414.52	3174.21	3186.12	2838.66	2395	5506.2	5469.61	4320.44	3178.71	4415.52	3374.57	3635.49	3714.88	3775.64	2765.54
ENSOART00000000027.1	3101.31	4306.29	2833.29	3273.19	3246.34	2508.13	3235.8	2853.98	3166.34	2726.93	4759.05	4607.18	4093.2	2707.32	3777.57	1920.45	2947.89	3277.76	2254.76	2744.2
ENSOART00000000028.1	2926.07	4113.52	3099.97	3290.85	3224.24	2422.46	3179.69	2901.73	2976.98	2517.17	5621.02	5343.52	4492.3	2993.32	4237.88	3154.85	3662.03	3941.75	3204.67	3029.99
ENSOART00000000032.1	1030.3	1480.75	919.046	1120.88	1132.16	876.435	1098.19	915.714	1021	783.867	1685.53	2000.42	1548.37	918.228	1341.43	561.804	1104.67	1058.28	730.504	860.492
ENSOART00000000033.1	1656.03	2290.27	1881.72	2041.43	1962.34	1313.98	1666.03	1528.41	1467	1171.36	3064.81	3650.48	2639.41	1714.26	2438.72	1588.3	1945.12	1794.68	1710.33	1560.03
ENSOART00000000035.1	3820.64	4836.02	3555.11	3617.73	3681.76	2394.91	3418.17	2902.48	3107.52	2703.56	6125.5	5398.87	4877.82	3263.46	4876.88	3166.82	3379.25	4111.68	3556.44	3229.94
ENSOART00000000039.1	47.4533	40.9675	34.5384	36.5734	39.673	37.1681	47.0258	46.5703	44.3611	46.0997	37.064	30.881	30.8825	33.5639	31.2387	66.7181	67.7315	56.9253	70.8381	69.0579
ENSOART00000000038.1	0	0	0	0	0	0	0	0	0	0	0	0	0	0	0	0	0	0	0	0
ENSOART00000000040.1	29.8415	25.54	15.766	19.6446	21.5964	31.9564	29.242	29.6382	28.5428	27.3117	18.4938	14.8678	18.9465	17.7668	18.2656	17.914	20.2865	22.9054	19.0232	26.6619
ENSOART00000000041.1	0	0	0	0	0	0.282817	0	0	0	0	0.699316	0	0	0	0	0	0.0980315	0	0	0.599808
ENSOART00000000044.1	0.473009	0.850863	0.589405	0.704397	0.68871	0.523803	0.874443	0.556623	0.627325	0.449323	4.5465	6.11175	2.30803	4.16481	2.43723	1.1348	1.42876	1.49476	0.971149	2.17318
ENSOART00000000045.1	0	0	0	0	0	0	0	0	0	0	0	0	0	0	0	0	0	0	0	0
ENSOART00000000042.1	16.218	18.0432	9.41648	12.9677	13.9405	6.14628	8.09155	6.83345	9.69605	7.11726	16.567	13.1064	11.4433	7.7116	21.5817	4.01752	7.61672	9.70204	5.84982	13.3306
ENSOART00000000043.1	0	0	0	0	0	0	0	0	0	0	0.0711242	0.119669	0	0.0803079	0.256256	0.313152	0.392446	0.49306	0.300239	0.542281
ENSOART00000000046.1	0	0	0	0	0	0	0	0	0	0	0	0	0	0	0	0	0	0	0	0
ENSOART00000000047.1	0	0	0	0	0	0	0	0	0	0	0.0203779	0	0	0	0	0.117389	0.0233759	0	0.0209228	0
ENSOART00000000048.1	0	0	0	0	0	0	0	0	0	0	0	0	0	0	0	0	0	0	0	0
ENSOART00000000049.1	30.4582	33.9057	24.0873	26.9738	30.638	24.0154	30.192	22.3563	26.314	24.4972	15.0708	12.1745	13.6224	14.254	14.3195	16.469	17.4191	15.4213	16.3211	17.6862
ENSOART00000000052.1	0	0.0972762	0.0745528	0.135504	0.110114	0.557344	0.452922	0.217914	0.615202	0.147135	0	0.00406285	0	0	0	17.6419	14.492	22.398	10.6527	9.35506
ENSOART00000000050.1	0	0	0	0	0	0	0	0	0	0	0	0	0	0	0	0	0	0	0	0
ENSOART00000000053.1	0.0475298	0.160958	0.155255	0.251475	0.032373	0.0929347	0.507626	0.105164	0.110888	0.239958	0.2763	0.341699	0.178022	0.428893	0.136062	0.252171	0.369017	0.357061	0.448597	0.325424
ENSOART00000000054.1	0.775001	0.505654	0.605156	0.628511	0.656308	0.647223	1.07113	0.476713	1.04562	0.690344	1.00034	0.955258	0.656473	0.624195	0.625927	0.53474	1.11977	1.3503	0.973088	0.92244
ENSOART00000000055.1	0.747691	0.591502	0.341316	0.562354	0.817763	0.645014	1.56214	0.495059	0.527657	0.640065	0.571177	0.439747	0.715326	0.677208	0.468083	1.13517	0.904729	1.22077	0.439675	1.66893
ENSOART00000000057.1	0	0	0	0	0	0	0	0	0	0	0	0	0	0	0	0	0	0	0	0
ENSOART00000000058.1	0	0	0	0	0	0	0	0	0	0	0	0.0353214	0.10318	0	0.0246935	0.0306023	0	0	0	0
ENSOART00000000056.1	0.220076	0	0.452133	0	0	0.216536	0.575629	0	0.671831	0	0.179648	0	0	0	0	0.811114	1.33698	0.215331	0.794211	0
ENSOART00000000059.1	0.0852057	0	0	0	0	0.0830323	0	0.214953	0.170692	0	0	0	0	0	0	0	0.027421	0	0.073459	0
ENSOART00000000060.1	29.0679	39.3925	46.0758	47.5982	44.9021	16.8154	30.7604	41.44	46.7631	32.556	88.1315	62.1909	63.1398	73.8814	70.8	45.0248	30.6024	40.206	42.5059	34.5166
ENSOART00000000061.1	2.24527	3.29054	2.79551	2.82984	3.19874	1.9764	4.39022	2.31719	2.41975	1.85461	7.82704	10.1064	6.39209	6.6698	6.29025	6.8028	10.299	14.4627	5.21875	12.8616
ENSOART00000000062.1	0	0	0	0	0	0	0	0	0	0	0	52.566	93.0018	109.636	6.98057	0	325.563	846.19	381.093	41.3302
ENSOART00000000063.1	0	0	0	0	0	0	0	0	0	0	0	0	0	0	0	0	0.0104803	0	0	0
ENSOART00000000064.1	0	0	0	0	0	0	0	0	0	0	0	0	0.0216255	0	0	0	0	0	0	0
ENSOART00000000065.1	0	0	0	0	0	0	0	0	0	0	0	0	0	0	0	0	0	0	0.0515652	0
ENSOART00000000066.1	0	0	0	0	0	0	0	0	0	0	0	0	0	0	0	0	0	0	0	0
ENSOART00000000071.1	0	0	0	0	0	0.482525	0	0	0	0	1.19769	11.0282	1.59706	4.41078	4.72683	7.21518	6.47559	6.47143	10.2076	6.6318
ENSOART00000000068.1	0.301878	0	0.618147	0	0	0.113895	0.20035	0.378566	0.0880227	0	0.612858	0.627283	0.846468	1.26568	0.451563	0.182665	0.446337	1.00806	0.797496	0.311919
ENSOART00000000076.1	19.0381	7.02279	6.37497	8.23786	9.63401	14.2912	13.6959	14.5498	17.1168	17.474	6.19973	5.87352	5.86009	6.52857	7.08837	13.7082	13.9251	13.5714	12.704	15.3116
ENSOART00000000067.1	6.99328	4.11927	2.01385	3.72161	4.67832	5.54444	6.03824	4.09596	4.8768	5.23064	2.60899	2.3157	3.55405	2.26341	2.59255	3.1004	2.36196	3.16421	2.834	4.87025
ENSOART00000000070.1	42.789	30.0167	24.3827	26.5544	23.4165	48.1779	40.3661	33.2886	41.6562	40.5348	14.2332	15.1055	10.783	12.7375	16.9522	34.0563	52.2666	20.9075	32.608	60.5579
ENSOART00000000069.1	0.368282	0.370269	0.234669	0.30183	0.29694	0.485944	0.611766	0.4191	0.385272	0.29558	0.907016	0.804069	0.730047	0.705297	0.678834	0.957037	1.30676	2.01174	0.886295	1.48725
ENSOART00000000073.1	3.12131	2.10006	2.83341	2.64569	8.78951	5.12673	5.28698	3.79081	10.8809	9.16369	2.91839	2.55163	3.96308	4.11047	5.77331	8.4813	7.19702	8.85832	5.10869	7.56465
ENSOART00000000072.1	0	0	0.0371564	0.0371806	0	0.92443	0.990659	1.13452	7.08706	2.23065	5.17455	9.04074	1.54275	6.05522	5.59147	260.035	104.174	304.84	142.202	170.818
ENSOART00000000074.1	0	1.39507	0	0	0	0	0	0	0	0	0	0	0.916104	0	0	30.7245	11.4941	21.7737	5.61449	7.5628
ENSOART00000000075.1	9.32409	2.56866	0.954729	1.75822	2.1163	10.7722	4.38979	10.6843	7.74576	11.5658	0.2721	0.151056	0.0737619	0.36826	0.0707295	0.436737	0.232347	0.375923	0.623804	0.61793
ENSOART00000000077.1	0.313217	0	0	0.0963185	0.192485	0.116653	0	0.236024	0.682446	0.235429	0.129705	0.688952	0.15446	0	0.344896	0.308035	0.18151	0.34031	0.0847618	0.223093
ENSOART00000000078.1	0	0	0	0	0	0	0	0	0	0	0	0	0	0	0	0	0.124679	0.121041	0.111349	0.527175
ENSOART00000000079.1	0	0	0	0	0	0.181118	0.321744	0	1.12236	0.517863	0	0	0	0	0	0	0	0	0	0
ENSOART00000000080.1	0	0	0	0	0	0	0	0	0	0	0	0	0	0	0.0818228	0	0	0	0	0
ENSOART00000000081.1	107.672	57.0836	53.5903	64.5229	113.923	86.853	96.5826	84.6691	159.303	152.708	50.6807	44.4001	58.5169	65.4602	68.6851	164.918	119.132	113.293	130.351	101.437
ENSOART00000000106.1	0.230289	0	0	0	0.00730523	0.631773	0.676662	0.373184	0.113408	0.107462	1.78995	1.35928	1.57666	1.2084	1.37588	1.54012	1.86554	3.45922	1.69466	2.17138
ENSOART00000000082.1	197.858	82.4087	73.006	109.295	153.384	119.452	298.51	283.013	399.979	178.345	4.29606	2.84348	1.10768	2.98471	9.10514	18.9947	13.7026	12.1349	16.8902	16.0264
ENSOART00000000089.1	6.17201	3.94565	2.84547	4.14954	4.76031	6.959	8.83677	6.57169	7.96752	7.05025	2.91782	3.08693	2.08194	2.57278	2.28867	3.93559	5.49056	3.56974	4.66592	5.00038
ENSOART00000000083.1	7.70717	7.965	6.85436	7.41679	7.09035	8.16888	10.3454	9.36695	10.3307	8.17482	4.13895	4.659	3.62537	3.4101	4.99722	6.99993	10.7186	7.21834	6.54918	14.7237
ENSOART00000000085.1	45.0115	39.8071	27.7468	31.6543	34.6427	31.769	34.2195	32.5072	36.641	37.555	33.5631	23.7377	27.2079	31.4354	33.0696	20.5468	21.65	28.0964	22.7725	25.5423
ENSOART00000000084.1	0.0287509	0.0550101	0.015207	0.0474949	0.0244543	0.126446	0.127053	0.351561	0.147528	0.0596427	0.0237992	0.139743	0.00956978	0.0258045	0.0138088	0.776515	0.881728	1.52811	0.451033	0.4643
ENSOART00000000086.1	0	0	0	0	0	0	0	0	0	0	0	0	0	0.0544245	0	0.141777	0	0	0	0
ENSOART00000000090.1	0.628046	0.325545	0.152622	0.293465	0.176697	6.60186	3.65253	2.58592	1.89011	2.48659	1.28013	1.85425	1.37405	1.35367	1.88948	1.24199	1.98817	2.50167	1.88254	2.90277
ENSOART00000000087.1	0	0	0	0	0	0	0	0	0	0	0	0	0	0	0	0	0	0	0	0
ENSOART00000000088.1	32.1943	17.8587	19.447	19.5076	14.4389	53.2204	42.618	45.2776	27.2525	16.4511	23.2262	20.9309	16.0335	18.607	20.9298	35.4678	53.1737	47.8291	48.9023	60.6615
ENSOART00000000091.1	0	0	0	0	0	0	0	0	0	0	0	0	0	0	0	0	0	0	0	0
ENSOART00000000107.1	11.2946	10.0177	7.5546	11.3469	11.0637	14.7083	17.5855	13.9511	16.1814	13.6162	7.09374	7.45351	6.56233	6.58481	7.27807	17.9411	21.4092	15.8278	17.4936	22.7138
ENSOART00000000098.1	26.7439	21.0063	17.3882	21.5783	24.6303	21.6827	27.1168	23.6019	28.4458	28.9543	18.0581	15.8248	17.1753	17.3531	16.3145	39.0221	54.7109	31.5123	56.9162	58.516
ENSOART00000000092.1	0	0	0	0	0	0	0	0	0	0	0	0	0	0	0	0	0	0	0	0
ENSOART00000000094.1	62.3927	50.0228	44.1649	59.0223	51.9101	76.2266	48.3804	66.7272	53.6484	52.3233	61.8491	45.0342	56.5232	82.4268	67.6147	92.3773	64.1378	78.5468	71.075	64.3332
ENSOART00000000095.1	0	0	0	0	0	89.2384	116.062	79.7231	103.029	73.5449	0	0.0387279	0.0761019	0.103358	0	177.499	71.4942	67.7435	90.0423	30.192
ENSOART00000000093.1	1.27488	3.49525	2.64563	3.1579	4.18393	0.586999	1.06571	0.816121	0.960647	1.04845	0.837798	1.02544	0.931966	1.02397	0.687351	1.02256	1.56782	1.11964	1.02984	1.5937
ENSOART00000000101.1	1526.52	1483.98	1242.72	1437.26	1386	1204.61	1188.34	1171.03	1172.03	1155.47	413.342	322.417	331.569	360.885	308.707	625.09	680.18	541.707	732.328	771.301
ENSOART00000000096.1	26.345	34.8245	19.9284	24.968	28.3576	34.6571	46.1868	36.0011	42.4408	37.3019	14.9653	12.9043	12.7852	15.2698	16.7148	19.7575	29.1048	27.0525	28.0132	41.7026
ENSOART00000000097.1	26.9515	7.6808	3.42364	6.43732	4.32811	1.20929	0.539368	0.869804	1.14145	1.04932	63.4526	62.1677	60.7186	78.5441	75.3148	0.0355087	0.0660478	0.0832813	0.075999	0.126028
ENSOART00000000099.1	0	0	0	0	0	0	0	0	0	0	0	0	0	0	0	0	0	0	0	0
ENSOART00000000108.1	17.9156	14.3723	11.2529	14.4762	16.7657	15.9203	25.9815	14.5502	21.8035	18.9923	10.785	10.5177	11.0969	10.4578	11.6517	15.9945	21.1517	17.5468	20.851	25.1528
ENSOART00000000113.1	0	0	1.40615e-05	0	0	0	0	0	0	0	0	0	0	0.69791	0	9.17912e-08	0	1.38704e-10	2.58406e-10	0
ENSOART00000000102.1	39.6783	36.3777	26.9036	27.1583	29.9816	24.4948	33.0072	29.1595	28.715	28.3379	22.98	18.0242	18.7651	21.4728	20.6575	37.9144	42.007	36.8931	42.0105	45.0094
ENSOART00000000100.1	0	0	0	0	0.167059	0.321059	0	0	0	0	261.57	300.151	238.453	251.876	381.004	216.163	537.426	117.465	183.963	296.043
ENSOART00000000109.1	0	0	0	0	0	0	0	0	0	0	0	0	0	0	0	0	0	0	0	0
ENSOART00000000103.1	42.5623	47.2645	36.9238	38.0908	37.469	33.2791	35.9924	38.5371	34.027	32.2461	29.9604	22.6086	23.0882	23.1418	24.0644	58.1015	45.7784	70.3722	62.1387	49.291
ENSOART00000000104.1	0	0	0	0	0	0	0.214212	1.09011	0.992309	0.256937	0	0	0	0	0.123146	0	0	0	0	0
ENSOART00000000105.1	0.436145	0.0854332	0.0911306	0.182843	0.0365687	0	0.0755201	0	0.352484	0	0.852803	1.2524	1.97336	0.5288	1.7232	7.55218	6.804	17.3447	3.87536	5.02846
ENSOART00000000112.1	31.2447	19.6327	12.0224	14.3843	14.3253	23.7638	25.159	15.1133	21.4557	23.9972	3.82129	3.40059	3.15752	4.28676	3.62975	11.5136	20.3506	8.85261	20.2079	24.7975
ENSOART00000000110.1	0	0	0	0	0	0	0	0	0	0	0	0	0	0	0	0	0	0	0.0304713	0
ENSOART00000000111.1	0	0	0	0	0	0	0	0	0	0	0	0	0	0	0	0	0	0	0	0
ENSOART00000000115.1	15.2438	8.25451	5.37426	8.33471	8.42246	5.46752	10.8323	4.86225	7.68122	9.7701	5.20051	3.48412	5.01754	4.67916	3.0374	3.90038	9.96024	2.63488	9.50396	9.71555
ENSOART00000000119.1	4.62705	2.5673	2.0493	1.92821	2.47999	3.87097	3.96286	5.29623	3.70169	3.55173	5.92376	4.88186	5.28421	5.58522	5.31167	7.59135	7.88769	12.7345	6.54316	7.14627
ENSOART00000000114.1	18.1606	14.2498	12.2441	10.0649	11.6971	14.6853	14.8589	32.565	21.6487	9.43853	12.3886	9.76803	10.2816	9.69192	9.63112	18.7946	25.6728	17.2296	28.3566	19.6791
ENSOART00000000116.1	0.379806	0	0	0.0991951	0.233994	0.0925857	0.0820376	0.239432	0.0951497	0	0.542605	0.26154	0.195225	0.702621	0.654296	0	0.367772	0	0.411182	0.393928
ENSOART00000000118.1	17.7315	19.2903	13.1878	12.4578	13.0254	17.695	17.852	18.7734	16.0484	16.1285	13.2725	10.221	10.3337	10.7827	8.30395	14.1284	14.3855	16.1275	15.3245	13.006
ENSOART00000000120.1	2.70756	2.01894	0.199785	0.113064	0.116701	92.0165	89.3579	72.9696	93.7758	86.9973	16.4282	29.0145	14.7446	45.8524	13.3484	75.6324	82.3277	55.9801	68.8849	80.2664
ENSOART00000000117.1	2.35609	2.47573	1.48639	1.19721	2.1219	2.06715	4.04325	3.19568	4.05604	3.46508	2.06908	1.60159	0.913271	1.99788	2.1824	2.21015	2.53238	2.82321	2.73318	4.13857
ENSOART00000000122.1	0	0	0	0.0149859	0	0	0	0	0.014512	0	0	0	0	0.0130764	0	0	0	0.0266902	0	0
ENSOART00000000125.1	7.61482	5.70805	3.80137	4.86621	4.47922	12.4485	9.44923	9.63083	7.87026	7.70194	14.4719	13.3974	11.4694	10.1927	11.3784	12.6807	18.826	25.1831	16.3038	21.5219
ENSOART00000000121.1	25.9448	15.4286	10.9619	15.1971	15.1312	9.02983	10.2862	11.9844	10.2491	7.97115	7.39285	9.4559	10.585	4.94079	6.85337	3.0703	4.15886	2.81089	2.30436	3.57811
ENSOART00000000123.1	0.257369	0.0504384	0.0271292	0.0541453	0.0218148	0.450982	0.0223609	0.0658788	0.104666	0.0537604	9.22515	8.61492	7.08644	7.45382	10.5005	21.3261	27.9642	36.784	25.6533	27.5832
ENSOART00000000124.1	9.62124	10.7218	7.43418	6.56213	9.99194	8.01724	9.76249	15.5393	12.2051	11.9608	8.54537	9.44148	5.42173	8.84628	9.08377	10.4586	12.8183	17.6993	11.3916	14.5122
ENSOART00000000126.1	1.12917	0.370921	0.24691	0.297553	0.475457	2.137	1.09614	1.84875	2.3743	1.65715	2.09342	0.513047	0.0409024	0.747925	1.16762	1.87065	1.50515	0	0.847584	0.79822
ENSOART00000000127.1	0.204139	0.145527	0.0196338	0	0.0157984	0.0722996	0.0161469	0.142835	0	0.0582754	0.356843	0.231906	0.25045	0.631481	0.538809	0.156162	0.159783	0.104512	0.0476773	0.0397938
ENSOART00000000128.1	4.27938	7.51742	4.87511	4.31017	4.56503	2.23424	9.62391	13.027	11.3112	13.1212	5.8994	5.82498	4.38904	5.14796	4.90223	8.64413	7.58169	7.48723	8.29694	10.1762
ENSOART00000000129.1	0	0	0	0	0	0	0	0	0	0	0	0	0	0	0	0.017508	0	0	0	0
ENSOART00000000131.1	91.346	100.141	76.0346	88.8607	98.9949	110.955	102.179	132.215	127.732	124.517	65.4358	61.7075	60.5885	57.529	61.0985	67.0105	94.244	116.095	81.9192	94.8575
ENSOART00000000130.1	0.0741684	0.144476	0.0782161	0.077905	0	0.0360177	0.0967606	0	0.0751168	0.0765157	0	0	0	0	0.0354681	0.0435237	0.0346959	0.0343856	0	0.31376
ENSOART00000000133.1	0.858707	0.140063	0.0740514	0.224298	0.11861	0.487858	0.864407	0.72402	0.646073	0.148177	1.46817	0.59019	0	0.197612	0.56003	1.45664	1.12394	0	0.861105	0.745917
ENSOART00000000132.1	21.8654	26.2454	22.5449	20.7725	28.2966	22.9435	29.1547	29.8174	32.1875	26.969	22.1003	17.3523	15.9482	21.5022	17.8218	45.1836	43.7686	42.9317	45.235	43.6472
ENSOART00000000134.1	491.474	576.589	605.781	618.549	619.927	438.482	431.459	458.254	455.884	507.043	282.415	237.598	226.968	216.314	246.828	304.875	291.956	286.715	279.469	312.807
ENSOART00000000135.1	0	0	0	0	0	0	0	0	0	0	0.0505904	0	0.0101932	0	0.0146109	0.2362	0.447998	0	0.439874	0.71417
ENSOART00000000139.1	0.610561	0.396067	0.246867	0.309487	0.423293	0.00480093	0	0.00634868	0	0.00776917	1.14985	0.583399	0.572965	0.480274	1.33497	0.0148311	0.0196225	0.0462335	0.0149723	0.0319885
ENSOART00000000136.1	1.06568	3.99014	5.00631	7.73343	10.4196	0.365961	0.378984	0.23807	1.76363	0.389535	1.90888	1.81135	1.57082	3.16997	2.44716	313.907	154.614	376.243	125.593	104.355
ENSOART00000000138.1	0.0479556	0	0	0	0	0.466897	0.125039	0	0.0243929	0	1.1801	1.72892	1.06795	0.925973	1.34729	1.4977	2.72222	2.81281	2.19701	2.4598
ENSOART00000000137.1	10.6541	7.50902	6.12033	7.57477	8.23521	6.58017	7.45168	7.68589	7.04669	7.27322	6.47544	4.75157	4.74263	4.1927	5.52519	6.48996	6.51992	8.38077	5.73289	9.24169
ENSOART00000000142.1	35.708	36.4697	26.7634	33.063	32.472	32.3471	30.5329	30.3093	33.0114	29.0415	22.2643	20.066	18.7317	20.8856	20.4481	33.8583	39.9945	44.4017	40.2478	41.4954
ENSOART00000000140.1	0	0	0	0	0.0417762	0	0	0	0.0503827	0	0	0	0	0	0	0	0.0320642	0	0	0.108161
ENSOART00000000141.1	4.25996	2.29575	2.24419	2.54819	2.88707	2.53989	3.21483	2.65716	4.11324	3.78079	2.6845	3.11764	2.22806	1.95828	3.01936	3.67651	4.64464	3.07315	2.94108	3.86319
ENSOART00000000143.1	0	0.0230679	0	0	0.0199783	0	0.0409206	0.0602949	0.0718506	0.0492024	0	0	0.0476546	0.0432877	0.0228022	0.0848299	0.150134	0	0	0.100643
ENSOART00000000144.1	0.166847	0.190721	0.175688	0.175441	0.141245	0.216534	0.0966014	0.177833	0.0282517	0.145124	0.856947	0.597117	0.656847	0.255651	0.593105	0.868003	0.75383	0.835024	0.809609	0.948697
ENSOART00000000145.1	0	0.163946	0.428305	0.359911	0.471123	0	0.615841	0.403728	0.362665	0.147658	0.171259	0	0	0.0902235	0	0.161386	0.21375	0	0	0.737001
ENSOART00000000146.1	1.3327	1.99168	2.80953	4.37093	1.72018	2.0067	2.36906	0.856761	4.33785	7.23121	4.33183	5.53588	3.54044	1.31827	3.58192	0.870544	6.44921	4.88777	10.2316	4.41967
ENSOART00000000149.1	319.156	195.807	98.821	165.541	146.734	290.44	282.912	360.044	340.061	405.399	146.855	89.5108	110.049	131.901	76.52	265.774	248.22	279.325	309.291	229.781
ENSOART00000000147.1	0.695727	0.454131	0.276473	0.578614	0.544382	1.35266	1.95417	0.634564	0.590393	0.604231	2.08673	2.26179	2.41186	1.11221	1.07954	1.62098	2.89807	2.43518	1.29225	3.69326
ENSOART00000000148.1	0	0	0	0	0	0	0	0	0	0	0	0	0.0334173	0	0	0	0	0	0	0
ENSOART00000000150.1	0.183767	0	0	0	0	0.0895664	0	0	0	0	2.09904	1.51677	3.89458	3.13869	4.87147	0.330709	0.918215	0.867798	0.794118	1.9072
ENSOART00000000152.1	0	0	0	0	0	0	0	0	0	0	0.0187359	0	0.114512	0	0	0.0311605	0.0152079	0.0403715	0.0391617	0
ENSOART00000000154.1	5.10247	3.6332	3.00931	3.82339	3.94283	3.8062	5.55589	3.54479	4.64536	3.80695	4.03714	4.09693	3.64452	4.21895	3.8962	4.19397	4.98053	5.44577	4.35303	5.40122
ENSOART00000000151.1	0.378882	0	0	0	0.459807	0.185239	0	0	0.379919	0	0	0	0	0	0.382646	0	0.0629294	0	0.169253	0
ENSOART00000000153.1	0	0	0	0	0	0	0	0	0	0	0	0	0	0	0	0	0	0	0	0
ENSOART00000000157.1	0	0	0	0	0	0	0	0	0	0	0	0.0139887	0	0	0.0195142	0	0.00654271	0.0189192	0	0
ENSOART00000000163.1	16.0711	12.1461	8.25375	9.34775	9.2962	12.2883	16.9087	10.3539	11.9731	12.125	6.4034	5.20507	4.81216	5.06485	6.0884	12.8182	16.312	16.0672	16.4727	20.5106
ENSOART00000000165.1	0.215655	0.182452	0.112306	0.129024	0.171765	0.204237	0.274763	0.160652	0.231902	0.174979	0.305601	0.202431	0.213082	0.175323	0.219156	0.286268	0.403025	0.333554	0.226393	0.567492
ENSOART00000000155.1	10.1566	9.32709	5.27837	6.33773	6.42896	10.7119	12.3863	15.093	12.991	14.3013	6.94674	6.10407	8.32321	17.963	12.9963	24.168	23.1597	17.2356	20.2532	19.6225
ENSOART00000000156.1	4.13726	2.3903	1.64708	2.45755	2.58659	0.927429	2.24966	1.96613	3.00016	2.66103	2.27423	1.52943	1.42016	1.22695	1.67444	1.43402	3.03205	2.26878	2.57111	5.30101
ENSOART00000000158.1	27.6476	23.0483	13.1636	12.5001	10.2173	3.35274	10.3254	3.53058	5.39759	2.77184	33.3922	39.9154	35.5109	24.695	40.3853	10.8826	3.32038	10.7515	5.12829	3.84248
ENSOART00000000164.1	36.3484	26.786	21.0981	23.153	25.2393	23.4556	22.9723	21.1129	23.1783	23.0275	35.6697	26.6707	29.2211	38.5899	29.195	73.8991	97.8792	54.7553	105.465	142.683
ENSOART00000000162.1	104.881	67.1267	52.1562	59.9871	74.2062	84.4579	91.6157	99.773	108.054	120.502	41.4488	31.4091	30.6807	39.3485	39.5842	100.577	111.426	76.6921	104.621	109.293
ENSOART00000000161.1	0	0	0	0	0	0.71872	0.0306014	0	0	0	3.88685	3.5904	4.36031	4.32944	4.56033	9.88946	9.85156	19.5415	12.3527	15.1512
ENSOART00000000160.1	7.78709	2.41336	2.24325	3.30942	3.06474	3.84053	3.65656	4.28637	3.07932	3.83277	5.25185	3.22303	4.36311	5.43061	4.16642	0.433064	0.0510688	0.413344	0.154284	0.428865
ENSOART00000000159.1	0.0278749	0.0819342	0	0	0.0235965	0.0542637	0.0484164	0	0.0283191	0.116376	0	0	0	0	0	0.133859	0.248218	0.470831	0.0716081	0
ENSOART00000000169.1	53.4034	51.9883	36.957	44.8971	43.2757	41.0557	40.0516	44.7507	45.1595	47.027	34.435	27.1648	19.9034	28.0424	27.84	49.9639	55.4158	49.8451	50.9904	61.4553
ENSOART00000000171.1	0	0	0	0	0	2.11483e-08	0.0190172	1.84383e-06	0	2.40988e-07	0	0	0	0	0	0	0.142885	0	0	0
ENSOART00000000168.1	0.748382	0.090435	0.104594	0.166047	0.217164	0.0351298	0.273883	0.177041	0.252311	0.203168	0.111382	0.380969	0.281256	0.27338	0.253565	0.11081	0.133376	0.0543932	0.281289	0.285494
ENSOART00000000167.1	5.87507	4.98596	3.30955	4.41769	4.47786	6.93987	5.8392	4.91819	4.86876	4.78789	2.08207	2.09277	1.87816	1.82829	1.91828	2.01695	3.64495	3.20045	3.56042	4.85409
ENSOART00000000166.1	0	0	0	0	0	0	0.028752	0	0	0	0	0	0	0	0	0	0	0	0.0283782	0
ENSOART00000000170.1	15.2582	21.2714	7.92827	7.91572	10.2653	3.59144	15.9559	55.7737	32.5016	24.3887	0.497273	17.8654	0.292304	0	0.821099	1.74264	1.15754	1.18722	2.74509	2.11339
ENSOART00000000173.1	0	0	0	0	0	0	0	0	0	0	0	0	0	0	0	0	0	0	0	0
ENSOART00000000175.1	2.84248	1.33	1.18855	1.51511	2.16874	2.24071	4.72215	3.47206	3.19759	1.84053	1.15743	2.76361	1.31161	0.830571	3.22251	0.34666	2.7159	3.18286	2.38266	1.85955
ENSOART00000000174.1	0.0805833	0	0	0	0.0274806	0.0941977	0.126265	0.04138	0.131525	0.0506466	0.0269744	0	0.0108746	0	0.109132	0.0775223	0.0873657	0.151279	0.0552075	0.138441
ENSOART00000000176.1	1742.06	1168.43	687.477	766.24	717.975	1130.4	998.785	1195.29	1077.18	1308.89	752.953	480.915	510.057	596.08	528.188	889.228	903.287	745.646	851.337	776.774
ENSOART00000000177.1	0.0677099	0.0249006	0.036003	0.116104	0.065245	0.115486	0.0147577	0.0326759	0.0519416	0.0355465	0.447616	0.512453	0.902189	0.506124	0.531405	0.0916988	0.15112	0.135082	0.0797336	0.109566
ENSOART00000000178.1	0.153831	0.0855618	0	0	0.037464	0.106046	0.0189582	0.111928	0.0667026	0.0454974	0.0552848	0.0299215	0.0292815	0.0399095	0.0426806	0.0525863	0.112396	0.0406059	0	0.0934032
ENSOART00000000181.1	0.0109199	0.0481968	0.0348921	0.0345875	0.0515371	0.0532253	0.152414	0.0773645	0.0838569	0.0401663	0.142261	0.171117	0.184168	0.145685	0.179214	0.197266	0.36031	0.30758	0.16834	0.424869
ENSOART00000000180.1	0	0	0	0	0	0	0	0	0	0	0	0	0	0	0	0	0	0	0	0
ENSOART00000000179.1	4.82719	0.974773	0.622218	1.19869	1.04005	6.34039	4.3046	3.85454	5.86988	6.92171	8.06034	3.43062	4.87682	16.6009	7.02626	24.075	16.0926	12.7493	13.0836	24.8289
ENSOART00000000182.1	29.1813	19.1899	13.4931	17.6293	16.0891	32.547	25.5546	28.1201	26.1306	28.2486	9.23804	7.72237	8.10502	9.74663	9.36813	17.5087	18.5048	15.5995	20.2102	21.9519
ENSOART00000000189.1	0.0782307	0	0.0151368	0	0	0.0138642	0.0558176	0	0.00727766	0.00747032	1.18275	1.22292	1.92876	1.44604	2.54799	0.976182	0.748277	1.00823	0.730897	0.644996
ENSOART00000000194.1	0	0.0241983	0	0	0	0	0	0	0	0	0.0617792	0	0	0	0.0865725	0	0	0	0	0
ENSOART00000000195.1	0	0	0	0.0357711	0.0287291	0	0	0	0.0345256	0	0	0.070679	0	0.0626268	0.0126199	0.0817199	0.0217299	0.0319641	0	0.072345
ENSOART00000000184.1	0	0	0	0	0	0.0396657	0	0	0	0.0449866	0.0302627	0.0503308	0.0259632	0	0	0	0.0699252	0	0.0305661	0.0845202
ENSOART00000000183.1	37.548	34.8295	42.0286	35.1814	32.844	44.6684	58.9239	38.6987	45.5762	43.7119	27.1749	32.6996	34.2432	27.4574	35.0666	29.4943	34.5725	33.0998	35.0501	35.6527
ENSOART00000000185.1	0	0	0	0	0	0.104457	0	0	0	0	0	0	0	0	0	0	0	0	0	0
ENSOART00000000186.1	2.57474	0	6.11072	0	3.24549	1.1806	1.52238	0	2.01526	3.20782	0	1.65978	3.77811	1.73895	5.89695	4.68336	3.58268	7.78088	8.21289	0
ENSOART00000000187.1	0.166844	0.327143	0	0.174567	0	0.488343	0.864201	0.835199	2.00324	1.5562	0.270295	0	0.354087	0.312169	0.333854	2.22332	1.04621	1.27874	0.590742	0.687807
ENSOART00000000188.1	0	0	0	0	0.0251442	0.144701	0	0	0.0603817	0	0.717681	1.64704	0.662287	1.36681	0.951706	6.3172	10.6409	6.97573	10.2871	12.033
ENSOART00000000197.1	0.44646	0.334535	0.58119	0.524832	0.489569	0.434608	0.593193	0.840158	0.587309	0.493643	0.744164	0.764321	0.407641	1.13484	0.559977	2.30213	2.0855	3.47496	1.50675	2.18597
ENSOART00000000199.1	0	0	0	0	0	0	0	0	0	0	0	0	0	0	0	0	0	0	0	0
ENSOART00000000190.1	249.33	680.436	1340.78	1428.46	1214.51	180.913	234.017	127.225	169.996	148.258	1768.09	1815.84	1171.02	2026	1544.54	204.136	97.0287	98.6052	189.725	77.7537
ENSOART00000000201.1	45.8065	40.0202	24.8286	34.6076	35.6014	47.9695	53.6019	42.1125	51.2668	50.513	15.9227	15.0023	14.53	15.7587	16.7438	23.1745	32.0953	30.0614	30.4465	45.5907
ENSOART00000000191.1	0.155182	0.323223	0.328212	0.367704	0.659821	1.32294	1.17791	0.828942	0.86854	0.608961	1.70825	0.900965	0.639491	0.749222	0.807339	2.04157	2.359	1.74963	1.52091	3.88732
ENSOART00000000193.1	0	0	0	0	0	0.225316	0.332611	0.194687	0.231737	0.15959	1.57858	1.00701	1.78283	1.42032	1.4341	0.923767	1.50912	3.70475	1.59261	3.04988
ENSOART00000000192.1	1.43337	3.58171	3.79717	2.34754	1.86006	5.72538	8.33992	2.77596	6.22954	4.65471	2.92967	4.36746	3.80972	4.97045	3.07898	3.77816	6.94644	6.00488	2.05397	7.97544
ENSOART00000000200.1	12.3339	9.95431	6.77423	11.5855	7.69957	1.00829	0.260995	1.02431	0.406663	0.522477	25.6121	46.2885	39.778	41.665	41.685	17.2416	28.0304	24.7781	26.9638	33.0285
ENSOART00000000196.1	3.26104	3.19792	2.26754	2.94013	2.77756	3.29513	4.477	2.33964	3.07574	3.36091	2.2456	2.21317	1.80544	2.06835	2.29286	3.61855	4.82087	4.33961	4.11564	6.28502
ENSOART00000000222.1	7.31763	9.96706	7.41455	8.88357	9.23249	8.7183	10.6306	11.9641	12.4815	12.5078	6.9441	6.99187	7.08185	7.74394	6.27062	7.63861	5.6729	9.34621	6.31791	6.96085
ENSOART00000000205.1	28.5625	23.6368	13.018	17.5555	16.8435	22.4189	27.0394	20.2696	24.2502	24.9523	14.6437	12.3571	12.6342	13.2165	13.1362	17.4159	21.3629	22.5412	20.8139	29.1965
ENSOART00000000198.1	7.38321	4.39986	5.80856	8.07193	11.5599	7.2951	4.63765	7.11805	12.2511	8.77812	16.5849	13.1418	16.7712	20.7884	16.0509	11.0964	11.0016	6.81729	8.66336	5.04543
ENSOART00000000206.1	28.3205	26.8157	28.8316	30.7379	37.631	43.9883	50.0452	51.9254	64.6415	53.5324	44.4753	27.5956	34.9464	34.2596	39.5616	110.546	39.6112	87.8566	59.3203	50.0549
ENSOART00000000211.1	11.8733	11.1845	7.33172	8.95019	8.98012	10.2617	11.1297	10.5355	12.301	12.0302	7.23637	6.73944	5.72837	5.81667	7.32229	6.9637	8.86277	8.70422	8.14725	12.7416
ENSOART00000000216.1	0	0	0	0	0	0	0	0	0.0640321	0.0712006	0	0.050481	0	0	0	0	0	0	0.0676317	0
ENSOART00000000203.1	0	0	0	0	0	0	0	0	0	0	0	0.0118615	0	0.0157082	0	0	0.0163389	0.0160315	0	0.0733132
ENSOART00000000202.1	0	0	0	0	0	18.9542	3.66095	0	4.27242	0.259268	13.6806	4.34142	7.51096	23.1386	4.76834	616.062	550.608	437.259	397.251	298.907
ENSOART00000000204.1	0.709084	1.49254	1.99265	2.1822	3.9388	2.22417	5.93193	3.09178	3.09672	2.98928	4.22423	2.34756	2.05593	1.85921	3.02896	4.47812	4.79916	3.30245	4.11545	3.69934
ENSOART00000000207.1	8.97992	7.13341	4.37112	6.15273	5.58182	11.3937	11.8919	10.8642	10.3509	9.75831	3.80397	3.50605	3.23994	3.25776	2.90102	5.56127	10.0904	7.49447	9.19145	13.2331
ENSOART00000000208.1	0	0	0	0	0	0	0	0	0	0	0.654467	1.00989	0.537098	0.464041	0.296652	8.80455	8.83934	9.37135	3.5363	4.84525
ENSOART00000000209.1	0.0809856	0.184973	0.35317	0.207421	0.440392	0.0876457	0.359374	0.093683	0.275596	0.152768	0.280978	0.474448	0.157905	0.361481	0.380174	0.296061	0.540381	0.470635	0.485226	1.00337
ENSOART00000000210.1	0	0	0	0	0.02641	0	0	0	0	0	0	0	0	0	0	0	0	0	0	0
ENSOART00000000213.1	52.9069	34.1243	22.0506	27.0471	25.672	29.3751	37.8776	38.2927	34.8658	45.1852	24.3031	14.4464	18.8803	22.5708	20.7939	26.5712	28.9686	21.5327	31.825	29.7502
ENSOART00000000214.1	0.419861	0.342884	0.221559	0.490939	0.475194	0	0.0608269	0.627398	0.284818	0.0731392	15.2783	10.9179	11.7269	8.23595	13.4438	0	0	0	0	0.0498717
ENSOART00000000212.1	0.792598	0.283038	0.633511	0.857702	1.24074	1.48767	1.57063	0.760698	1.82589	1.54187	1.40978	1.87586	2.26493	1.88035	2.71721	2.64585	5.04131	4.68644	2.22846	4.82351
ENSOART00000000215.1	0.173718	0.113414	0	0.0605713	0	0	0.400237	0.220085	0.0582474	0.120032	0.859167	0.677748	1.09729	0.904605	0.790432	1.3173	0.703388	0.59806	1.19122	0.242731
ENSOART00000000217.1	0	0	0	0	0	0	0	0	0	0	0	0	0	0	0	0.0173233	0	0	0	0
ENSOART00000000219.1	0	0	0	0	0	0	0	0	0	0	0	0	0	0	0	0	0	0	0	0
ENSOART00000000218.1	0	0	0	0	0	0	0.348604	0	0	0	0.335331	0	0	0	0.422802	0.497206	0.276284	1.21273	0	0
ENSOART00000000220.1	3.62601	3.54407	4.18647	4.16561	4.56493	3.27006	4.26903	3.76305	4.61628	3.72188	4.77816	4.11699	3.41817	4.02134	4.45465	3.78236	3.62182	4.12081	3.79015	4.72835
ENSOART00000000221.1	5.5809	3.50226	3.54903	3.9705	5.67787	4.61807	5.46613	5.28556	6.0406	5.86597	3.99277	3.87115	4.63603	4.64503	5.5756	7.96357	8.80021	6.3847	7.40291	10.2895
ENSOART00000000223.1	1.48803	1.30723	0.516026	1.20043	0.970228	1.41466	1.96176	1.17074	1.68452	0.916921	1.71872	1.64639	1.56076	1.48457	1.77653	2.11138	2.94197	2.73658	2.44526	3.66866
ENSOART00000000224.1	0.17934	0.182679	0	0	0.102107	0	0.141248	0	0.0622397	0.131461	0	0.0431962	0.125912	0.11646	0.18151	0.303598	0.198008	0.140197	0	0
ENSOART00000000225.1	0	0	0.0709594	0.204668	0	0.193595	0.0761715	0.0809692	0	0	0	0	0	0	0	0	0	0.150354	0.116166	0.140566
ENSOART00000000230.1	7.79953	8.61439	7.00083	7.60441	7.28699	7.59914	10.4511	9.19935	8.90337	7.8555	5.56265	5.06941	4.88459	4.96676	5.23345	10.5215	11.9629	12.4404	12.1029	15.2291
ENSOART00000000226.1	0	0	0	0	0	0.103174	0	0.399463	0	0.109499	0	0.145705	0	0	0	0	0.0342308	0	0.0917347	0
ENSOART00000000243.1	0.256395	0.362449	0.413824	0.539409	0.661358	0.497858	1.24842	0.819474	1.06253	0.909851	0.272962	0.394077	0.320784	0.332726	0.44611	0.451504	0.786678	0.547341	0.690681	0.873331
ENSOART00000000227.1	0	0	0	0	0	0	0	0	0	0	0	0	0	0	0	0	0	0	0	0
ENSOART00000000247.1	6.95242	3.84508	2.44207	3.30029	3.40381	5.48449	5.25906	3.16414	4.22042	4.78718	0.964257	1.03214	1.01828	1.38829	1.24367	2.44098	4.16542	3.53035	4.42844	5.45854
ENSOART00000000228.1	1.68106	1.72431	2.4294	1.94613	2.3319	1.80617	2.76078	1.67675	2.11553	1.87686	3.40865	2.51091	2.34832	2.95406	2.81165	3.19015	2.89324	3.27766	2.87011	3.08785
ENSOART00000000229.1	0	0	0	0	0	9.91389	11.2516	5.64592	10.2737	4.54831	0.189429	0	0	0	0.0754789	34.1794	24.1211	42.4702	37.2273	16.052
ENSOART00000000233.1	0	0	0	0	0	0	0.805715	0.802742	0	0.738601	1.18207	1.46675	1.41984	0	0	0	0	0	0	0
ENSOART00000000235.1	0.539362	0.750951	0.597658	1.31324	1.51345	0.221039	0	0	1.44174	0.683377	1.48901	0.204441	1.1857	0.835118	1.29364	0.204467	0.117696	0.13319	0.097233	0.121016
ENSOART00000000231.1	0.0410289	0.0241419	0.00872758	0.00865927	0.0210888	0.00799774	0.171704	0.211217	0.159483	0.0430822	0.0620027	0.0399777	0.02768	0.0377464	0.0634071	0.167936	0.115118	0.10015	0.133524	0.141658
ENSOART00000000232.1	0.37213	0	0.19306	0.129699	0.206235	0	0.0535669	0.0785303	0.186977	0.256978	0.255332	0	0.251987	0.0570416	0.0605399	0.14854	0.1984	0.116564	0.478887	0.311704
ENSOART00000000234.1	96.0344	58.6981	26.9712	32.2733	29.9062	62.5629	93.8051	90.0999	85.4396	89.6786	8.00785	9.65637	9.15045	16.0515	11.5543	16.7823	20.6277	28.8473	19.0229	27.8616
ENSOART00000000246.1	15.836	17.2238	15.4229	15.6609	16.9827	15.5841	15.2732	16.3089	15.4534	15.086	8.6592	12.0219	9.37921	7.59267	8.64354	10.4739	17.3802	17.3668	11.3559	15.0032
ENSOART00000000236.1	0.235082	0.115115	0	0.122957	0.0978436	0.171555	0.0507682	0	0	0.121832	0.145314	0.121401	0.0397839	0	0.171935	0	0.187892	0.0551973	0.151158	0.369454
ENSOART00000000237.1	0	0	0.013067	0	0	0.117496	0.0445796	0	0	0	0.692686	0.499628	0.584607	0.506718	0.517995	0.791666	0.774135	0.933014	0.374193	1.17139
ENSOART00000000238.1	0	0.0257438	0	0	0.022426	0.168917	0.0325156	0.151829	0.0402187	0.0550585	0.746592	0.617238	0.962149	1.17447	0.780262	0.656322	0.635455	1.29736	0.624104	1.03932
ENSOART00000000244.1	11.2979	7.5538	6.05074	7.64459	11.7641	10.8488	12.4613	11.1898	17.8357	14.5676	6.58663	5.08446	6.1211	6.62921	7.58849	12.8937	12.2049	13.46	11.6479	15.1309
ENSOART00000000240.1	0	0	0	0	0	0	0	0	0	0	0	0	0	0	0	0	0	0	0	0
ENSOART00000000241.1	0	0	0	0	0	0	0	0	0	0	0	0	0	0	0	0	0	0	0	0
ENSOART00000000239.1	0	0	0	0	0	0	0	0	0	0	0	0	0	0	0	0	0.0108013	0	0.0290008	0
ENSOART00000000245.1	0.0182942	0.0358648	0	0	0	0.534545	1.33712	0.774484	0.951035	0.497911	0.642428	1.09231	0.765348	0.723452	0.637343	1.75939	3.31353	1.5969	3.54061	2.78563
ENSOART00000000242.1	0	0	0	0	0	0.0202105	0	0	0	0	0.0173351	0.0432011	0.0140047	0.0190849	0.0803748	0.0498815	0.165457	0.116871	0.177725	0.0444427
ENSOART00000000250.1	0.0615272	0	0	0	0	0	0.106321	0.155847	0.309225	0.255013	0.202714	0.0423527	0	0.169778	0	0.221045	0.0984067	0.289085	0.263924	0.463299
ENSOART00000000248.1	0	0	0	0	0	0	0	0	0	0	3.16998	1.21221	4.81799	2.64927	2.83907	0	0	0	0	0
ENSOART00000000260.1	0	0.174206	0.0996575	0	0	0.174831	0.0814903	0.0513844	0	0	2.80077	2.73388	3.14413	2.21504	3.69896	5.4997	6.56589	8.50827	4.66444	7.93752
ENSOART00000000261.1	0.0795849	0	0	0.152269	0.136822	0.106608	0	0.0611681	0.106687	0.0419437	1.33107	2.16104	1.56675	1.05177	2.32364	2.26927	4.23436	5.23637	3.97754	3.46523
ENSOART00000000249.1	0	0	0	0	0	0	0	0	0	0	0	0	0	0	0	0	0	0	0	0
ENSOART00000000252.1	0.0543491	0.0255163	0.0290201	0	0.0433348	0	0.0232804	0.0318784	0	0.083824	0.0687115	0.018669	0.0756205	0.152109	0.0241944	0.0965075	0.00904886	0	0.0774249	0
ENSOART00000000254.1	15.4749	9.16375	6.44754	7.49615	7.51753	9.78253	12.3926	13.4942	13.5095	15.4949	5.19151	4.09194	3.72711	4.39303	3.95111	6.75969	7.27628	5.46755	6.76528	5.83417
ENSOART00000000251.1	0	0	0	0	0	0	0	0	0	0	0.638442	0.925117	0.190492	0.247877	0.267452	1.60745	0.97891	4.37484	1.19237	0
ENSOART00000000253.1	0.302792	0.38089	0.224698	0.401545	0.131777	0.130279	0.151684	0.196619	0.0716306	0.238161	0.0408893	0.157515	0.11419	0.114529	0.240989	0.353684	0.0943195	0.15138	0.166236	0.241979
ENSOART00000000256.1	41.9319	34.2567	26.6402	28.6312	31.8607	28.9168	26.1726	28.5013	32.2307	35.4674	42.1073	34.7962	30.5011	35.1412	40.0638	35.0075	32.42	33.7324	33.1957	33.1225
ENSOART00000000255.1	0	0	0	0	0	0	0	0	0	0	0	0	0	0	0	0	0.0158478	0	0	0.0711323
ENSOART00000000258.1	8.94942	4.68709	3.76806	4.0381	4.54913	5.01752	4.69082	4.82487	4.69553	4.9187	8.51356	9.631	11.7793	10.1596	11.3625	9.33676	13.0244	11.6244	13.792	16.0112
ENSOART00000000257.1	0	0	0	0	0	0	0	0	0	0	0	0	0	0	0	0	0	0	0	0
ENSOART00000000259.1	0	0	0	0.133891	0.212841	0	0	0	0	0	0.210741	0.220278	0.260363	0.235642	0.250124	0	0.0204971	0	0.0549744	0.535423
ENSOART00000000262.1	0.412319	0.0367137	0.039281	0.0393279	0.0315446	0.364649	0.422432	0.430076	0.341507	0.507172	0.124404	0.103612	0.0506087	0.103358	0.0364025	0.359517	0.227165	0.0351699	0.064198	0.397204
ENSOART00000000266.1	0.361447	0.291105	0.164359	0.803023	0.242592	20.9668	30.3706	22.229	38.6922	33.9466	4.85678	4.76523	5.2519	5.24833	4.94193	25.9663	41.766	46.1448	36.4153	45.9412
ENSOART00000000265.1	28.2886	28.664	22.2471	26.3408	33.3836	44.3472	44.1328	37.147	48.5236	46.344	15.7588	13.1119	14.0195	15.092	12.0141	21.1025	16.8501	29.0738	15.0991	20.5644
ENSOART00000000263.1	965.065	535.693	434.438	567.286	420.465	1649.76	830.707	1162.55	810.704	772.647	323.622	244.515	300.811	348.319	339.43	662.761	555.282	875.334	628.708	472.06
ENSOART00000000264.1	0.0315095	0	0.0834594	0.0830129	0.0268695	0	0.0137154	0.0404555	0.0160735	0	0.369216	0.328348	0.265758	0.507163	0.457174	0.189464	0.632991	0.443651	0.580156	0.304564
ENSOART00000000269.1	4.36355	5.79282	1.76424	3.59697	2.93115	0.547584	0.801901	0.270052	0.978223	0.766503	2.55868	1.37912	1.1801	2.61588	2.57727	0.286595	0.167666	0.379967	0.178439	0.406364
ENSOART00000000272.1	0.445246	0.652633	0.381923	0.267644	0.43487	0.103671	0.0719174	0.0852766	0.145728	0.183342	0.52961	0.254327	0.15099	0.328094	0.13342	0	0	0.0555144	0	0
ENSOART00000000268.1	0.391735	0.337388	0.190025	0.346996	0.256691	0.471358	0.944821	0.621543	0.765306	0.47705	0.349922	0.34121	0.292598	0.336359	0.46451	0.787366	1.23483	0.987009	1.17362	1.47114
ENSOART00000000267.1	0.200018	0.225929	0.195277	0.143983	0.176702	0.159686	0.164513	0.178656	0.12787	0.0793294	0.0903276	0.21128	0.129309	0.178014	0.202998	0.369309	0.372382	0.260293	0.299531	0.523155
ENSOART00000000273.1	12.5424	9.00496	6.76985	9.0164	9.88069	11.5194	11.6615	9.15126	12.5873	13.0807	2.22118	1.83463	2.16454	2.367	2.12238	4.85851	6.58054	3.14323	6.27886	7.7009
ENSOART00000000270.1	0.421887	2.07318	0.442406	1.35313	1.72863	0	0.0781494	1.06024	3.50586	0	0.687971	0	0.314158	0	0.887762	0	0	1.71947	0	0.891318
ENSOART00000000271.1	0	0	0	0	0	0	0	0	0	0	0	0	0	0	0	0	0	0	0	0
ENSOART00000000278.1	3.86492	1.60946	1.00367	1.06509	1.15285	2.08741	1.50956	1.92208	1.02405	0.887494	7.23365	3.82644	3.3216	6.96043	6.68153	7.98188	11.5955	8.75158	11.5323	20.2571
ENSOART00000000283.1	8.37591	8.77142	10.3297	14.088	16.7554	6.56962	1.91769	3.28122	2.76163	2.99442	19.8401	18.8536	22.8903	15.5615	17.7527	3.59974	5.34174	6.45689	4.45064	5.12665
ENSOART00000000274.1	2.71541	2.09752	1.36582	1.84981	1.37264	2.21824	2.90173	2.44595	2.70386	2.18207	2.0306	2.23145	1.78284	1.69518	2.19374	2.37572	3.69767	3.6118	3.3095	4.66077
ENSOART00000000275.1	7.71007	5.70799	5.12063	5.24801	5.56034	5.95893	7.95139	6.26505	6.85646	6.60608	5.98663	5.52204	5.42757	5.12845	5.65109	5.6563	6.30768	7.97564	7.11967	5.91761
ENSOART00000000280.1	207.037	144.117	96.8092	112.898	124.757	139.988	142.958	158.185	159.169	169.579	79.9978	56.8704	60.7317	71.8832	66.8453	81.4329	101.648	68.7838	97.81	111.576
ENSOART00000000276.1	0	0	0	0	0	0.0245639	0.0876981	0.0322984	0.128289	0	0.0841492	0.12242	0.0681115	0.0463984	0.0489003	0.151516	0.321872	0.284146	0.280887	0.0538853
ENSOART00000000334.1	2.8506	3.67413	3.33308	3.61215	3.83638	3.95615	6.65245	4.63464	5.65636	4.43685	4.32256	4.85632	4.004	3.53786	4.2452	4.91318	7.49016	6.51152	6.65519	7.98862
ENSOART00000000277.1	18.9594	32.3335	6.91383	4.11828	5.54223	8.82861	10.0414	6.82029	6.1521	7.28247	5.47766	9.7028	12.0939	15.5857	7.79253	4.27169	8.76458	4.69395	6.22711	8.0768
ENSOART00000000279.1	0.261092	0	0.358691	0.0908289	0.286595	3.56204	2.85407	1.20598	2.09237	3.33008	0.782366	0.538509	1.5442	1.12431	2.13547	2.29645	2.38271	2.62966	2.32685	1.08456
ENSOART00000000281.1	0.161384	0.0527429	0	0	0	0.628947	0.925448	0.155517	1.68901	1.12792	0.180268	0.224355	0.208701	0.705113	0.676149	3.26803	2.86456	5.2139	1.1978	3.7317
ENSOART00000000282.1	23.2502	16.913	21.7704	23.5601	28.5609	21.4776	28.4067	22.3824	24.4399	25.501	19.6418	14.9203	19.5018	21.7255	16.8445	45.4922	34.5277	39.7832	40.2442	36.3505
ENSOART00000000284.1	0	0	0	0	0	0	0	0	0	0	0	0	0	0	0	0	0	0	0	0
ENSOART00000000296.1	5.49995	5.26777	4.01234	3.54391	3.31734	4.80066	7.05326	5.38301	5.90318	5.59364	15.5127	14.7282	9.68937	12.6126	13.12	22.7457	24.9984	28.3963	17.7938	22.7121
ENSOART00000000293.1	11.7903	11.0937	7.35992	8.09367	9.2541	7.81866	11.4723	10.1599	10.4624	8.66791	6.30185	5.7455	4.99888	5.30727	5.89524	22.5036	23.1504	31.3874	21.9781	19.2862
ENSOART00000000285.1	0.0777291	0.0253883	0.027309	0.0272536	0	2.04302	0.0675309	0.0331587	0.0790218	0.0270592	1.27419	1.70575	1.60866	1.85809	2.23479	8.21413	8.52741	11.4278	9.51817	9.56859
ENSOART00000000286.1	0	0	0	0	0	0	0	0	0	0	0	0	0	0	0	0.254355	0	0	0	0
ENSOART00000000287.1	0	0	0	0	0	0	0	0	0	0	1.83636	2.46299	2.19088	2.10099	1.06174	6.83415	5.79141	7.74665	6.03434	3.93551
ENSOART00000000291.1	0.0220799	0	0	0.0232414	0	0	0.0191976	0	0.022477	0.0230866	0.165895	0.107209	0.104299	0.101517	0.171063	0.132647	0.0422475	0.186501	0.0189079	0.188977
ENSOART00000000288.1	0	0	0	0	0	0.0506753	0.0902598	0	0	0	0.0431985	0.0360032	0	0.0482653	0	0	0.0166909	0.147479	0.175019	0
ENSOART00000000289.1	0.0834645	0.020451	0	0	0.0177384	7.07123	5.44399	3.04914	5.50384	2.77184	4.70558	8.33923	5.64625	8.74973	8.0407	41.7753	66.3876	53.542	59.9135	99.0108
ENSOART00000000292.1	0	0	0	0	0	0	0	0	0	0	0	0	0	0	0	0	0.0536679	0.0197438	0.0540441	0.135122
ENSOART00000000290.1	0	0	0	0	0	0	0.0127954	0	0	0	0	0	0	0	0	0	0	0	0	0
ENSOART00000000299.1	0	0	0	0.0151811	0	0	0	0	0	0	0	0.0100087	0	0	0	0	0	0	0	0
ENSOART00000000294.1	2.16095	1.98933	1.89984	2.63145	2.49102	1.9834	2.9908	2.07811	2.83185	2.43223	4.39168	3.86714	2.77958	3.58417	3.54135	3.04088	4.68176	4.97574	4.74887	6.80043
ENSOART00000000295.1	38.1655	36.4898	32.6266	34.0556	33.6023	27.207	26.045	28.4765	30.5214	24.7526	38.0227	31.8717	29.7504	36.1949	39.5941	24.0994	26.7599	26.1748	30.1352	32.9283
ENSOART00000000297.1	0.127504	0	0	0	0	0	0	0	0	0	0	0	0	0	0	0	0	0	0	0
ENSOART00000000298.1	0	0	0.383078	0	0	0	0.321265	0	0	0	0.48148	0.158528	0	0	0	0	0.524735	0.0875741	0	0
ENSOART00000000301.1	14.8669	9.30664	7.96426	8.09355	13.8235	11.057	12.789	10.5984	15.7471	13.9446	5.26152	4.60845	4.97307	4.66093	5.88515	10.6963	9.39197	8.80576	8.28464	10.1158
ENSOART00000000304.1	3.98186	2.86043	1.90216	2.26383	2.5798	2.03198	2.81556	1.8652	2.73632	1.64569	4.70392	4.2926	4.61488	3.63823	5.66129	4.9677	3.9757	8.83352	3.70494	4.26632
ENSOART00000000306.1	2.31914	1.25152	0.817548	1.25799	0.969164	1.71862	1.88829	0.765643	1.13582	1.09967	1.60137	2.19234	2.04303	1.31994	2.38162	1.25299	1.34756	3.74204	0.999999	2.39881
ENSOART00000000317.1	19.3697	17.0084	7.50771	15.6781	13.8237	17.5096	15.2631	16.9819	14.2149	11.7879	8.76046	8.01047	7.56406	7.82057	8.54211	5.02729	7.41228	8.55768	5.37488	6.42996
ENSOART00000000320.1	13.4607	14.7202	10.9564	14.7418	15.8892	14.6944	19.6479	15.9997	19.5956	19.3829	7.99279	6.6584	7.12306	6.67444	8.01531	7.08544	7.61102	13.1247	5.622	8.90568
ENSOART00000000300.1	0.0287856	0.0423629	0.0229898	0.0382628	0.0123385	0.0633332	0.100767	0.13911	0.0962432	0.128596	0.0668453	0.0905768	0.0879796	0.0799786	0.0838651	0.0780586	0.134845	0.162279	0.199187	0.248694
ENSOART00000000302.1	41.7637	31.6617	24.5404	26.8982	23.4463	60.9466	86.3101	89.7196	75.7957	71.6996	28.8562	20.7543	28.905	18.5233	21.4028	132.211	72.5103	152.608	87.9236	55.1972
ENSOART00000000303.1	0.0168558	0.0165236	0	0.0341413	0.0287281	0.0397996	0.0282007	0.0495134	0.0662757	0.0529575	0.0272024	0.0488607	0.102361	0.026169	0.0448526	0	0.0578853	0.141154	0	0.167071
ENSOART00000000305.1	0	0	0	0	0	0	0	0	0	0	0	0	0	0	0	0	0	0	0	0
ENSOART00000000311.1	0.0584073	0	0	0	0	0	0	0	0	0	0.215392	0.13613	0.0623418	0.104473	0.237573	0.349267	2.4406e-05	0.233147	0.000468243	0
ENSOART00000000312.1	0.300446	0.443766	0.496772	0.548195	0.54694	0.697735	0.80463	0.775786	0.746932	0.465658	0.717488	1.03115	0.775978	0.579659	0.998078	0.393604	1.22231	1.54831	0.870968	2.03996
ENSOART00000000307.1	4.47879	4.97123	4.81605	4.46237	4.56337	4.10963	5.14972	5.21228	4.80442	4.26369	4.5735	4.30641	3.2499	2.76738	3.57936	3.41927	4.95529	5.3516	4.27759	5.82354
ENSOART00000000308.1	0	0	0	0	0	0	0	0	0	0	0	0	0.0766772	0	0	0.267558	0.108118	0.105392	0.193376	0.69067
ENSOART00000000313.1	17.2668	11.0893	5.26607	7.89836	11.3136	18.6358	20.306	16.0038	24.9957	22.8067	3.63587	2.80327	3.26564	3.67094	5.51019	4.34994	7.15954	8.66005	5.41165	9.93142
ENSOART00000000309.1	0	0	0	0	0	0	0	0	0	0	0	0	0	0	0	0	0	0	0	0
ENSOART00000000310.1	5.074	4.9715	3.22352	3.42171	5.8136	5.36832	4.28707	6.80763	7.64904	7.71435	7.18954	6.6094	6.30897	7.25073	6.65661	1.72159	2.37455	2.27719	1.60572	1.35257
ENSOART00000000314.1	0.650955	0.509302	0.372435	0.458225	0.380883	0.384192	0.431791	0.370647	0.334899	0.190843	0.288994	0.443849	0.237237	0.419863	0.40348	0.334281	0.71942	0.535188	0.58169	0.739917
ENSOART00000000322.1	2.31488	1.37863	0.642117	0.983678	0.576142	5.22743	5.69575	7.44458	6.98016	5.21536	4.33051	5.15312	3.95325	2.67094	5.78475	17.2371	19.4309	24.4947	15.5919	16.4753
ENSOART00000000315.1	7.44976	9.35595	5.96229	9.13375	10.0858	9.34427	9.55584	11.2503	10.5779	9.31336	3.2725	3.20486	3.10564	4.34038	3.95587	2.78043	4.76516	3.70516	5.92628	7.75046
ENSOART00000000316.1	0.0352039	0	0	0	0	1.16458	2.41203	3.32451	3.42395	0.916643	0.350835	0.48682	0.403992	0.420675	0.751828	1.81546	1.76288	1.4204	1.23603	2.46553
ENSOART00000000318.1	132.137	103.976	91.8715	99.4088	113.427	157.922	176.312	180.136	191.581	182.937	103.939	91.2114	96.6492	98.8467	127.73	214.969	206.068	232.027	179.43	246.007
ENSOART00000000326.1	36.6493	30.5146	23.9427	28.4514	27.2063	37.0713	45.9791	39.0218	37.866	40.6525	32.8828	28.4526	25.3641	28.9886	28.9937	41.8153	51.3136	49.9937	58.1902	57.2857
ENSOART00000000319.1	31.621	22.3592	42.3535	50.743	179.734	16.391	13.8994	25.4075	99.8202	56.6069	101.86	74.8833	85.8994	112.08	147.657	157.83	80.0805	88.8303	52.1843	67.7861
ENSOART00000000323.1	15.2547	2.94214	0.734361	2.08648	1.18089	40.2416	15.5797	14.5778	5.85812	9.48912	3.88688	3.54781	3.23866	2.56343	2.18288	6.79228	6.19029	6.21414	6.22147	7.32158
ENSOART00000000321.1	0	0	0	0	0	0	0	0	0	0	0	0	0	0	0	0	0	0	0	0
ENSOART00000000325.1	1.36979	1.07235	0.496466	0.715461	0.511246	2.93457	3.48707	2.85929	2.40519	2.48197	4.44373	4.61469	3.7637	9.64198	4.55093	33.2138	25.133	29.5712	26.7038	19.8674
ENSOART00000000328.1	5.65981	6.75408	5.796	5.89792	5.76739	9.66012	6.10749	9.49324	8.29952	6.54039	7.24417	5.01618	6.73358	6.94561	5.99307	3.64017	5.89183	3.40364	5.6435	6.02766
ENSOART00000000324.1	0	0	0	0	0	2.16535	3.23758	3.86771	2.928	0.935106	0.342263	0.382207	0.754596	0.511413	0.747077	1.49712	1.80284	1.50376	2.98461	2.8993
ENSOART00000000327.1	0.143655	0.105536	0.0376657	0.113077	0.0605042	0.279531	0.0311434	0.0916248	0.0727524	0.149588	0.0894519	0.0496551	0.0484876	0.0660228	0.104603	0.129201	0.217646	0.16849	0.276794	0
ENSOART00000000329.1	2.39698	3.07242	3.55073	3.73855	3.30677	2.10441	4.33226	1.46013	2.53751	1.72812	6.4033	7.26499	6.04778	4.20303	7.9288	6.53379	9.90395	9.76226	8.54247	13.6764
ENSOART00000000330.1	193.66	204.709	350.777	418.182	448.868	134.153	139.436	265.643	294.25	207.875	678.289	615.047	556.358	668.016	591.083	453.345	410.932	379.386	477.409	331.898
ENSOART00000000331.1	0	0	0.018163	0	0	0.0167105	0	0	0.0174941	0	0.0143505	0.0238281	0.0115758	0	0.0165985	0	0.114881	0.0483081	0.0734574	0.0736357
ENSOART00000000333.1	222.133	90.3988	28.4218	62.6541	84.8093	305.848	312.96	425.253	430.711	345.651	434.785	343.89	278.447	386.886	410.848	718.565	405.032	606.646	368.564	311.346
ENSOART00000000332.1	0.0410086	0.0428849	0.0525545	0.0620801	0.0620267	0.0299977	0.0403347	0.0634194	0.0416572	0.022019	0.0992133	0.0714358	0.0522481	0.0610062	0.0856909	0.0832974	0.115899	0.141932	0.0738172	0.0900942
ENSOART00000000335.1	19.4627	13.1366	8.95231	8.63523	9.4158	13.3337	17.7415	16.4256	16.5934	18.7127	8.78405	8.32073	7.22823	7.66397	8.14167	11.2483	18.6198	12.8826	16.2987	25.7251
ENSOART00000000336.1	7.42747	6.19535	3.64363	5.55446	5.75491	5.41819	6.35801	6.88345	6.50693	5.47469	3.86007	3.39187	2.54391	2.98503	3.99233	4.17081	4.97225	7.62135	4.70243	6.69226
ENSOART00000000337.1	0.0120993	0	0.0128431	0.012759	0.0103405	0.801684	0.0316224	0	0	0	0.608515	1.24512	0.979601	0.845863	1.19292	1.00449	1.6512	2.16941	1.20197	2.26608
ENSOART00000000338.1	18.0499	14.0713	9.66798	14.6032	14.6292	15.7693	23.3408	14.0621	19.6246	16.6877	4.92616	5.14526	6.28217	4.45649	5.11393	4.68569	8.8045	5.51556	8.24881	11.3707
ENSOART00000000349.1	42.0988	35.6876	23.8061	26.5047	31.5825	39.4086	55.5639	38.9642	44.6266	43.1916	35.2618	32.0324	23.1691	30.4398	33.6647	37.1981	51.3728	47.9725	40.5831	65.3059
ENSOART00000000347.1	21.2259	17.8307	10.9998	15.9114	14.9448	15.7733	15.4525	12.0114	12.8165	12.3397	12.4228	9.73703	6.38691	11.4888	9.97227	4.18317	5.11066	10.6102	5.10432	5.59052
ENSOART00000000351.1	43.9035	31.5104	14.007	20.7898	21.4301	33.1149	36.7187	37.9775	39.2951	42.9743	10.5121	8.00517	10.1707	13.1871	9.54786	9.33276	10.6424	12.128	10.6882	13.4726
ENSOART00000000340.1	5.30488	3.06185	3.6591	3.74295	4.90511	4.44582	5.15355	4.54283	6.55041	6.02337	1.87503	1.22889	1.59722	1.82322	1.6272	3.29336	3.23757	2.82449	2.79664	3.40312
ENSOART00000000339.1	0	0	0	0	0	0	0	0	0	0	0	0	0	0	0	0	0	0	0	0
ENSOART00000000343.1	8.33196	8.12002	4.90178	6.58242	5.69925	7.06367	6.30416	8.10402	7.43009	7.36458	4.15583	3.7189	2.40318	2.8017	4.6234	4.66388	7.092	5.19857	4.57014	11.1868
ENSOART00000000341.1	0	0	0	0	0	0	0	0	0	0	0	0	0	0	0	0	0	0	0	0
ENSOART00000000342.1	7.27121	5.08768	6.2137	6.87122	16.3183	8.32145	9.55057	8.17605	21.1572	20.0904	5.26345	5.02823	5.7264	8.08429	8.30123	20.0169	19.6247	16.2448	14.2622	23.3762
ENSOART00000000354.1	0.802027	0.735703	0.491999	0.634137	0.557123	0.747262	1.06036	0.713474	0.815716	0.582622	0.98718	1.16297	0.783077	1.24063	1.09784	1.59251	2.03149	1.7155	1.43866	2.47384
ENSOART00000000356.1	0	0	0	0	0	0	0	0	0.00288667	0	0	0	0	0	0	0	0.00454371	0.0053362	0	0
ENSOART00000000344.1	46.6128	21.9263	14.8471	22.0883	17.1759	11.6687	7.8983	5.69699	3.94855	3.15501	12.3277	20.9106	16.319	20.9904	20.5287	9.5493	15.7579	7.38025	16.5413	19.7709
ENSOART00000000346.1	2.90444	2.56045	1.03927	1.51656	1.7576	2.34446	2.42068	2.40271	2.32951	1.81668	1.27281	1.10218	0.613588	1.03458	1.6157	1.37711	3.63255	1.62499	2.96477	6.58105
ENSOART00000000345.1	0	0	0	0	0	0	0	0.0225652	0	0	0	0	0	0	0	0	0	0	0	0.0377307
ENSOART00000000348.1	0	0	0	0	0	0	0	0	0	0	0	0	0	0	0	0	0	0	0	0
ENSOART00000000353.1	5.27422	7.6978	7.19918	1.50836	5.01512	1.39916	2.76065	0	0	0	1.76638	0	2.22772	2.73476	1.35028	4.71022	0.536746	0	0	0
ENSOART00000000355.1	0.988902	0.527253	0.69692	0.920995	1.123	5.00805	4.09685	4.65824	4.90239	3.05955	1.68392	1.52946	1.39925	2.34238	1.80641	2.33929	1.74782	2.05219	1.84588	3.51958
ENSOART00000000352.1	0.0325786	0	0	0.0342303	0.0275032	0.0317033	0.084809	0.0832195	0	0.0679165	0	0.0901606	0	0.089847	0.158065	0.742631	0.394889	0.855984	0.223193	0.346328
ENSOART00000000350.1	0	0	0	0	0	0	0	0	0	0	0	0	0	0	0	0	0	0	0	0
ENSOART00000000367.1	18.7463	15.6228	10.5092	13.1426	14.8019	16.461	21.731	17.0797	18.4941	16.0763	11.4091	9.91123	9.35064	11.3755	11.7304	16.2389	18.9431	25.226	15.4916	22.5818
ENSOART00000000359.1	7.5681	9.65955	4.78792	4.47843	5.61388	3.70547	2.89104	3.19715	3.55435	3.51596	10.2425	10.2175	10.1671	11.4122	12.0929	5.37121	6.63189	7.79972	6.41066	7.22954
ENSOART00000000370.1	0.645552	3.87778	6.77018	9.31808	14.7938	3.28997	2.94058	1.45712	1.65988	0.805011	4.66815	2.50905	2.79014	3.90392	3.77293	1.70527	2.1192	2.22802	1.64339	1.96438
ENSOART00000000360.1	18.5584	20.3219	18.9468	16.2786	17.3766	20.1899	23.8907	22.9563	23.9052	23.2407	22.5427	18.8421	16.8011	17.3157	19.6698	30.2721	30.1023	32.8122	31.5334	36.6004
ENSOART00000000358.1	870.566	686.906	542.239	599.373	643.485	507.914	665.604	717.379	735.443	807.548	378.797	285.912	317.567	410.763	348.622	604.767	658.813	430.129	674.812	595.763
ENSOART00000000364.1	46.3523	32.981	24.5658	26.8571	33.7344	37.447	48.3038	44.381	57.157	57.7754	10.6503	7.26761	7.67541	12.7723	10.0868	26.2202	16.6514	20.1968	22.265	18.3213
ENSOART00000000357.1	0	0	0	0	0	0	0	0	0	0	0	0.0809654	0.647631	0.108973	0	0	0	0	0	0
ENSOART00000000361.1	5.84596	6.98032	7.74624	11.6036	10.3755	3.80225	10.1179	9.74903	14.1904	10.3423	19.8909	13.7923	14.7361	15.8769	19.7529	60.9813	32.7824	63.898	41.0789	33.953
ENSOART00000000362.1	0.245277	0.309239	0.230355	0.223932	0.230126	1.08401	1.52576	0.982054	0.752908	0.479917	1.41841	1.45231	1.35926	1.14416	1.72507	2.80625	3.61216	3.33069	3.74003	3.98441
ENSOART00000000365.1	8.33876	7.79436	5.7701	7.82355	7.9053	1.46342	1.6452	1.56423	1.46724	1.1996	10.3337	10.4042	7.65871	7.89242	9.10625	13.651	7.73448	13.8317	6.13334	6.48609
ENSOART00000000386.1	14.7335	10.7878	7.06291	10.8079	12.1942	13.9802	19.0735	12.9319	17.8142	16.246	7.52472	7.48715	8.60001	7.44547	8.1322	12.4905	18.4938	15.6882	16.9925	22.7311
ENSOART00000000366.1	1.45576	1.26743	0.330359	0.338319	0.262282	0.945209	0.698154	4.05054	2.58658	1.84192	0.917667	2.12965	2.84323	2.71858	1.28995	20.3349	36.5469	4.63528	62.9173	47.6807
ENSOART00000000368.1	16.6526	10.9666	7.77582	8.97921	9.08095	13.3093	16.604	14.993	15.5883	18.9409	8.40103	7.14063	5.69312	8.79658	9.76616	8.19379	6.32315	10.5166	7.18159	8.39436
ENSOART00000000383.1	0	0	0	0	0	0	0	0	0	0	0	0	0	0	0	0	0	0	0	0
ENSOART00000000369.1	0.825522	1.02953	0.854661	0.780409	0.854466	1.14175	1.80842	1.46662	1.38093	1.04528	1.91596	1.65715	1.49153	1.47608	1.75865	2.38403	2.94149	2.96511	2.04441	4.18167
ENSOART00000000371.1	0	0	0	0	0	0	0	0	0	0	0	0	0	0	0	0	0	0	0	0
ENSOART00000000373.1	0.116664	0.114258	0	0.0610245	0	0	0.151181	0.221718	0.234645	0.0604628	0.144254	0	0.157945	0.0536083	0.0568739	0.349226	0.0932432	0.712141	0.600118	0.366756
ENSOART00000000377.1	4.26369	1.24224	1.02174	1.77061	1.07616	1.27908	1.60277	1.03327	0.891236	0.84317	1.50014	1.75808	1.95964	1.12317	0.781323	2.68569	5.96682	3.00649	5.11159	5.37199
ENSOART00000000374.1	5.85179	4.25757	3.3549	4.07609	6.26016	4.82958	5.92005	4.19102	6.9615	6.04942	2.89071	2.78962	2.91525	3.05562	3.25202	4.57631	5.36704	4.78204	4.54257	5.96121
ENSOART00000000375.1	5.85179	4.25757	3.3549	4.07609	6.26016	4.82958	5.92005	4.19102	6.9615	6.04942	2.89071	2.78962	2.91525	3.05562	3.25202	4.57631	5.36704	4.78204	4.54257	5.96121
ENSOART00000000405.1	12.3244	6.98829	5.57533	8.40866	12.4108	14.5317	13.638	10.2475	16.7052	14.9579	11.9087	12.6953	14.1805	12.0168	16.6739	14.3494	16.6144	15.011	14.4964	21.0863
ENSOART00000000389.1	21.8392	19.6281	15.0328	15.6111	16.2161	21.2765	30.8598	29.2391	30.2627	25.8171	14.6786	12.9026	11.4226	14.3809	13.1701	30.3248	24.4186	38.566	25.2077	26.6975
ENSOART00000000382.1	0	0.0139126	0	0	0.0484493	0.331803	0.0617873	0.0546854	0.0434564	0	0.0594232	0.09862	0.047873	0.104419	0.013722	0.0853449	0.0643024	0.0666029	0.121525	0.0305097
ENSOART00000000388.1	21.1378	32.3754	32.5695	38.1655	39.6226	18.6254	21.8534	32.5472	30.8506	28.7882	12.7672	9.16967	11.7881	15.8266	10.2353	25.1962	21.373	19.3052	19.0093	23.9381
ENSOART00000000376.1	0.853112	0.745873	0.556731	1.03727	1.29294	0.40575	0.694286	0.44211	0.787091	1.14937	0.615041	0.369056	0.813637	0.412839	0.787288	1.21767	1.88924	1.08138	1.8722	1.98829
ENSOART00000000385.1	17.9066	13.5429	10.1847	12.2592	12.1853	21.1391	24.1009	20.6121	20.8918	19.3056	7.41693	6.62237	5.91368	6.9449	7.08521	11.8648	17.7384	14.4095	16.1858	22.9771
ENSOART00000000387.1	9.34421	5.31113	4.31961	5.92863	6.94806	10.0862	8.32862	6.95287	9.95668	8.71099	3.30851	3.2293	3.04477	3.47268	3.26696	9.19071	11.5279	7.49077	11.0785	12.8611
ENSOART00000000379.1	0.4316	0	0.221599	0.683143	0.175264	0.848632	1.31638	0.813856	0.219364	0.676073	0	0.606105	0	0.20379	0	1.59155	2.03328	0	0.97302	3.14536
ENSOART00000000380.1	0	0	0	0	0	0	2.33118e-09	3.37383e-09	0	0	0	0	0	0	0	0	0	0	0	4.94777e-09
ENSOART00000000378.1	0	0	0	0	0	0	0	0	0	0	0	0	0	0	0	0	0	0	0	0.133856
ENSOART00000000381.1	0	0	0	0	0.0563236	0	0.117178	0.0858979	0.272541	0.0703209	0	0.140069	0.138163	0	0.132711	0.731707	1.67377	0.510911	1.3409	2.40925
ENSOART00000000392.1	0	0	0	0	0	0	0	0	0.146134	0	0	0	0	0	0	0.174551	0.0233616	0	0	0
ENSOART00000000384.1	0.516881	0.692756	0.470885	0.562613	0.629011	0.586033	0.762096	0.534161	0.536033	0.475574	0.908509	0.777316	0.592818	0.583293	1.01462	0.85696	1.34131	1.11884	0.903234	1.70109
ENSOART00000000394.1	379.311	348.059	234.846	270.58	287.62	145.681	157.686	181.751	206.826	210.885	133.106	100.912	85.1272	96.781	127.088	101.388	84.3261	92.3835	79.4387	79.6518
ENSOART00000000390.1	0.164672	0	0.231239	0.144304	0.278867	0	0	0	0	0	0.205759	1.0837	0.518623	0.126161	1.14406	1.21898	3.07041	2.44668	1.73912	2.86813
ENSOART00000000391.1	135.238	200.772	149.194	127.15	135.808	130.559	145.62	131.753	102.047	100.878	86.4457	67.9329	85.8229	71.6052	74.1584	53.7236	64.7232	35.6148	68.5752	80.8896
ENSOART00000000398.1	9.09517	7.25772	4.67558	6.62669	6.88299	9.46437	9.91657	7.61248	8.24345	9.30109	5.38216	3.84688	3.35183	3.23005	4.63202	5.09539	8.15235	7.32922	8.94082	13.549
ENSOART00000000403.1	6.25652	6.0907	3.85964	4.49945	4.64102	7.37825	7.77022	6.36423	7.1625	6.45116	4.82929	3.81042	3.47508	4.76144	5.22384	6.33328	8.33214	7.00425	6.8626	12.0951
ENSOART00000000393.1	8.71301	5.10869	2.88391	3.59183	3.41822	5.39232	5.02423	6.37968	5.70294	5.82207	2.68296	2.24975	1.65654	2.1218	2.74991	3.80615	4.72106	6.15563	4.19826	6.35966
ENSOART00000000395.1	2.72059	2.00753	1.03705	0.824875	1.21675	2.02839	2.07428	2.00159	2.32124	2.27117	0.659208	0.432966	0.485483	0.409086	0.568975	1.09022	1.09636	1.36689	1.00168	2.16766
ENSOART00000000396.1	878.379	1140.33	1181.63	1059.29	1051.54	940.344	860.669	956.065	923.899	1008.35	437.225	387.6	344.492	402.274	326.731	560.155	671.458	582.142	650.807	659.749
ENSOART00000000404.1	0	0	0	0	0	0	0	0	0	0	0	0	0	0.0241814	0.0169273	0.0210938	0.0279355	0.0493534	0.0300143	0
ENSOART00000000397.1	0	0	0	0	0	0	0	0	0	0	0	0	0	0	0	0	0	0	0	0
ENSOART00000000399.1	0.512916	0.51121	0.542271	1.66447	1.73333	0	0.915606	1.29922	0	0	0.419536	0	0	0	0	0	0	0	0	0
ENSOART00000000401.1	407.801	352.815	238.5	290.377	250.696	471.398	489.093	362.033	333.9	392.06	144.437	126.353	135.061	145.385	138.223	173.308	206.86	182.17	223.769	211.269
ENSOART00000000400.1	0	0	0	0	0	0	0	0	0	0	0	0	0.187117	0	0	0	0	0	0	0
ENSOART00000000402.1	19.283	14.2867	12.1721	14.4666	16.2652	18.6803	28.0413	16.2579	21.2951	18.7926	5.87377	6.72992	7.37382	4.93807	5.57484	7.01811	12.6204	6.92931	11.9161	14.4618
ENSOART00000000406.1	12.828	13.3208	10.3643	9.98053	9.46844	8.80817	12.5327	12.498	13.32	11.2887	6.6668	5.59171	5.27592	5.29092	5.72522	11.3898	16.4569	9.17031	14.6238	20.4427
ENSOART00000000407.1	19.1562	18.6839	13.9414	15.4975	18.2439	23.8459	20.8461	24.497	26.5862	25.7088	23.1292	16.2849	13.8739	15.8994	15.0039	15.6226	15.4313	14.444	13.2095	16.8432
ENSOART00000000408.1	0.232225	0.625676	0.79423	0.915492	0.564781	0.197765	0.378059	0.408242	0.324268	0.363446	2.489	2.57294	1.54769	1.868	3.37786	0.871092	1.82381	0.844401	1.78968	2.35028
ENSOART00000000409.1	59.0474	36.0965	24.1307	27.001	24.4721	57.3533	56.511	51.9635	51.5244	65.2475	15.0908	14.9225	12.7745	13.7517	15.4907	20.7548	30.5864	21.218	27.541	37.0334
ENSOART00000000412.1	0.0218347	0.00535394	0	0	0	0	0.00476183	0	0	0	0.1147	0.0456204	0.0920623	0.0251122	0.0368882	0.0525919	0.107903	0.107628	0.0841501	0.188786
ENSOART00000000416.1	0.244167	2.73175	1.73904	1.388	0.22994	0.265546	0.000859335	0.400687	0.275943	0.186429	5.4933	6.71436	7.31032	5.45287	6.85091	0.309178	0.114772	0.665391	1.00279	0.829785
ENSOART00000000418.1	0.302986	0.216722	2.15723	1.80238	2.54045	0.335566	0.761367	1.35183e-08	0.34147	0.232521	6.77082	11.8585	10.1357	6.83423	8.76899	0.408785	1.18537	0.868125	0.00372694	1.04237
ENSOART00000000410.1	0.127095	0.217903	0.367328	0.100169	0.134183	0.185531	0.579089	0.0811843	0.547961	0.39753	0.237816	0.197889	0.343156	0.17526	0.0924822	0.533745	0.26351	0.506875	0.19047	0.405565
ENSOART00000000411.1	64.7429	48.5129	39.0758	40.1787	84.2432	44.9442	37.8481	39.6288	89.3509	79.5178	24.9707	21.6369	19.8012	27.5867	28.8767	70.2483	43.2422	48.0326	33.4778	31.1471
ENSOART00000000415.1	0	0	0	0	0	0	0	0	0	0	0	0.0173783	0	0.0114961	0	0.0902184	0.159399	0.0821244	0.053515	0.161388
ENSOART00000000413.1	0	0	0	0	0	0	0	0	0	0	0	0	0	0	0	0	0.00449262	0	0.0120848	0
ENSOART00000000414.1	0	0	0	0	0	0	0	0	0	0	0.0236827	0.04913	0.104935	0	0.0273432	0	0	0	0	0
ENSOART00000000417.1	3.32386	2.20857	1.0916	1.40694	1.91696	0.873677	2.74394	2.92439	1.64253	1.65187	1.69631	1.11789	0.840953	1.64952	1.34192	2.03943	4.00219	1.53964	4.51332	6.45394
ENSOART00000000426.1	0.00922225	0.0452186	0.0392143	0.0486506	0.0315819	0.0269635	0.0401946	0.0118652	0.0377211	0.00968077	0.085133	0.14759	0.149325	0.101809	0.142551	0.199812	0.158784	0.216448	0.126369	0.218771
ENSOART00000000421.1	3.07274	1.88241	2.94511	3.37764	4.23267	1.34667	2.27218	1.67484	2.62232	2.8137	3.62757	2.87937	2.83799	3.30264	4.77718	11.0803	10.0006	8.88638	7.13756	8.39743
ENSOART00000000420.1	14.2705	9.22571	6.87495	6.42617	6.89614	13.0932	15.3616	11.9136	11.5575	12.7732	6.39543	6.37237	4.44426	5.22981	5.52025	10.9686	13.91	10.1345	14.1933	16.9072
ENSOART00000000419.1	0	0	0	0	0	0	0	0	0	0	0	0	0	0	0	0	0	0	0	0
ENSOART00000000424.1	0.128665	0.0315333	0.0681474	0.0677902	0.0411359	0.0626677	0.224004	0.0206471	0.213285	0.084236	0.0403778	0.0223443	0.0651115	0.0295843	0.171134	0.0773611	0.0820551	0.0754821	0.316782	0.103616
ENSOART00000000422.1	0	0	0	0	0	0	0	0	0	0	0	0	0	0	0	0	0	0	0	0
ENSOART00000000430.1	14.0651	8.7911	5.79938	8.00999	9.47372	7.7178	6.73667	4.77277	7.01023	7.92177	6.2569	6.77563	6.14617	8.53151	7.17591	6.39127	7.11963	7.81005	5.44271	8.52979
ENSOART00000000425.1	20.0258	11.1011	9.30306	7.71738	9.73549	7.95767	11.8635	9.4227	10.2816	8.85756	7.18845	6.73193	7.48375	5.45996	6.10743	7.25386	8.7604	7.11733	9.17865	9.48973
ENSOART00000000429.1	18.4099	13.0055	9.399	10.301	12.7349	17.2787	17.1254	17.9722	20.271	18.2298	8.14167	7.87778	7.81513	7.68647	8.36289	15.0242	17.1222	16.2416	17.0932	18.2259
ENSOART00000000423.1	0	0.0393875	0	0	0	0.508485	0.104519	0.358556	0	0	0	0	0.0271491	0	0.117222	0.626467	0.461787	0.943337	0.516551	0.340379
ENSOART00000000427.1	3.52527	2.59548	3.09952	3.18752	3.21784	4.09672	5.61358	3.65545	3.90188	2.93111	5.89124	5.52495	5.33531	5.13148	5.12197	7.36972	8.95705	9.74574	10.6581	9.24861
ENSOART00000000428.1	0	0	0	0	0	0	0	0	0	0	0	0	0	0	0	0	0	0	0	0
ENSOART00000000434.1	0	0	0	0	0	0	0	0	0	0	0.0804571	0.419657	0.119609	0.0812374	0.195109	0.575797	0.872051	1.47083	0.176449	1.65884
ENSOART00000000437.1	0.190439	0.0920557	0.0537383	0.0676576	0.061369	0.372189	0.228464	0.178423	0.12405	0.0528614	3.54836	4.32326	2.80049	4.87689	3.96515	16.257	21.7081	19.7662	14.7355	26.6905
ENSOART00000000431.1	0	0	0	0	0	0	0	0	0	0	0.0214538	0.0178363	0.0173687	0.0473259	0.0997669	0.278166	0.155949	0.0483047	0.286506	0.32968
ENSOART00000000433.1	2.12524e-09	0	2.73548e-09	0	7.38153e-10	8.65656e-10	2.62583e-09	2.0845e-09	5.80305e-09	2.29001e-09	2.40529e-08	0	0	0.374391	3.59364e-09	0	0	0	0	0
ENSOART00000000436.1	0.171548	0.140156	0.197045	0.260595	0.122013	0.320332	0.336117	0.293806	0.350214	0.269695	1.02961	1.00737	0.376177	0	0.635903	3.04355	3.55925	3.90802	0.918888	2.92202
ENSOART00000000432.1	0.142111	0.13906	0.0998066	0.174283	0.401749	0.230267	0.205864	0.364001	0.240847	0.123702	0.217438	0.0492258	0.0957164	0.0652251	0.0458125	0.141874	0.105588	0.110911	0.182101	0.354127
ENSOART00000000435.1	24.3886	16.5764	12.236	14.4405	13.2398	12.4363	17.6	17.8427	18.1073	17.3415	9.7509	9.59554	7.76059	7.63825	8.76354	12.926	16.0865	11.3574	13.1372	15.3383
ENSOART00000000438.1	40.3759	38.4289	28.1344	37.3443	34.4676	36.1505	57.333	53.939	58.4818	54.1266	21.548	15.4224	18.7052	21.7463	17.5997	38.884	36.2654	39.251	35.9374	29.2489
ENSOART00000000439.1	10.0584	9.4049	6.51671	6.77475	6.56278	4.08643	5.59648	6.39892	6.04881	6.89575	6.44327	5.89859	5.55716	5.10763	5.0905	4.83742	5.9926	4.29286	6.61117	8.15468
ENSOART00000000449.1	0.161344	0.0126593	0	0.0272504	0.0166038	0.0880724	0.0450301	0.0747957	0.151931	0.0678038	3.70333	4.83964	4.24937	4.41178	4.49918	5.96058	6.79025	7.28322	4.41623	5.1026
ENSOART00000000440.1	50.0443	37.0985	29.6619	34.2543	43.3149	44.7351	45.1732	47.1086	51.0464	49.8718	19.9633	16.6281	17.6542	17.2797	20.8388	51.7972	51.6629	39.0233	40.4134	53.8825
ENSOART00000000443.1	39.0983	53.3375	55.3567	51.0617	62.0617	32.2394	37.6225	46.0209	53.364	50.8393	33.6636	24.9264	14.5777	20.9444	19.3178	21.9527	17.8633	17.0152	13.8017	15.5454
ENSOART00000000442.1	0.278772	0	0.095686	0	0	0.633934	1.52351	0.117046	0.651065	0.288357	2.65224	3.32268	1.46182	3.43244	3.19486	19.8433	18.8821	14.4789	14.1393	19.8525
ENSOART00000000441.1	5.29543	3.66616	2.9774	3.94674	4.12944	3.95827	4.79545	6.53562	6.87373	3.94565	3.07979	3.81967	2.75651	4.03902	3.02662	5.25661	6.92212	8.49526	6.59616	8.9048
ENSOART00000000444.1	0	0	0	0	0	1.69606	0	0	0	0	1.41118	0.598836	0.773028	0.690975	1.35461	2.98672	8.06989	3.29073	3.13668	6.15167
ENSOART00000000457.1	7.58871	6.14068	3.15357	5.55434	5.79063	6.66998	6.10491	5.66521	5.32929	5.59251	5.51821	3.36822	2.36821	4.35662	6.37647	3.41934	7.77783	8.95576	6.38199	13.4928
ENSOART00000000445.1	2.36144	3.08138	2.07344	2.24298	2.49082	3.83317	3.21065	2.98658	2.58429	2.88945	0.763449	1.42629	0.631816	0.922187	0.420023	1.19959	2.39973	1.0104	3.1662	1.49183
ENSOART00000000447.1	85.7552	69.7765	46.3756	62.6164	58.1028	56.5683	58.8593	63.5732	63.6949	61.0757	42.701	33.0532	34.0014	41.5452	42.4672	81.4483	81.1366	123.549	65.5053	100.205
ENSOART00000000446.1	1.67504	0.948259	1.45112	2.57054	2.17525	2.91464	3.49245	1.32972	2.7342	1.63881	5.11045	3.1484	3.30551	1.70488	1.89928	1.47766	2.97545	1.90942	2.96829	1.83008
ENSOART00000000453.1	26.0081	25.3991	20.1711	22.6212	25.5807	15.7079	19.6006	25.8568	29.8526	28.6784	16.9307	13.3045	13.7199	14.4808	13.2985	42.9537	31.8703	49.4493	28.8344	26.0521
ENSOART00000000451.1	0	0	0.0181067	0	0	0.0166599	0	0	0	0	0	0.325917	0.24237	0.723643	0.479878	0.740333	0.319315	0.465564	0.143909	1.90851
ENSOART00000000452.1	0	0	3.05305e-06	0	0	1.26489e-06	0	0	0	0	0.411324	0.524736	2.7678e-06	0	5.15981e-05	4.56343e-05	1.26757	3.50989e-05	1.32381	0.000417071
ENSOART00000000450.1	0	0	0	0	0	0	0	0	0	0	0	0.901039	0	0	0	0	0	0	0	0
ENSOART00000000448.1	0.0283875	0	0	0	0	0	0.0246509	0	0	0	0.827327	0.530835	0.613069	0.495852	0.825728	0	0.172017	0.13319	0.170158	0
ENSOART00000000454.1	0	0	0	0	0	0	0	0	0	0	0	0	0	0	0	0	0	0	0.537765	0
ENSOART00000000455.1	0	0	0	0	0	0	0	0	0	0	0	0	0	0	0	0	0	0	0	0
ENSOART00000000460.1	34.0132	24.6788	17.8055	21.5853	20.7101	27.8776	29.2296	29.267	30.897	32.0057	18.7749	16.0774	14.2202	15.6778	16.482	26.6854	28.8032	26.9649	27.1157	34.4445
ENSOART00000000466.1	2.26771	1.29287	2.18072	2.98277	3.61996	2.35004	4.32609	2.86995	6.33292	3.40314	2.47651	4.10017	4.49269	2.01173	4.21613	3.8874	3.4617	9.7221	2.46539	2.69402
ENSOART00000000461.1	0	0	0	0	0	0.619984	0.171677	0.0194954	0.278917	0.0318118	0	0	0	0	0	28.4812	14.8241	38.881	15.143	9.98794
ENSOART00000000456.1	0.377863	0.215915	0.192313	0.220414	0.233227	0.297985	0.245831	0.310084	0.315075	0.156533	0.87066	0.822674	0.608715	0.586052	0.798278	1.36834	1.23327	1.81727	1.2372	1.65929
ENSOART00000000458.1	0	0	0	0	0	1.47771	0	0	0.254666	0.263191	0	0.529361	0.362919	0.237103	3.31362	1.23011	4.42104	2.45545	2.04408	3.12574
ENSOART00000000465.1	10.9138	8.15405	3.8829	4.58904	5.68468	2.57602	7.13742	7.92444	9.27305	9.89757	1.75229	2.26515	1.0501	2.1383	2.14385	3.47864	4.89714	2.42722	3.21494	7.01591
ENSOART00000000459.1	0.825895	0.404334	0.170329	0.258674	0.340454	0.563164	0.499275	0.625255	0.579451	1.02515	0.202824	0.284088	0.112605	0.228504	0.0809494	0.396247	0.637443	0	0.782984	0.515462
ENSOART00000000463.1	0	0	0	0	0	0.0145936	0.026086	0	0	0	0.0754664	0.0491674	0.0326348	0.0964478	0	0.505569	0.204663	0.461144	0.366928	0.289726
ENSOART00000000462.1	0.0221857	0.021743	0	0.0700568	0.0188451	0.129616	0.212181	0.0284264	0.0903355	0	0.0185203	0.0461655	0	0	0.0644574	0	0.035375	0	0	0
ENSOART00000000464.1	0.0402141	0	0.0420889	0	0	0.234685	0.0348396	0	0	0	0	0	0.0542983	0	0	0	0.179584	0.150934	0.10331	0.0850947
ENSOART00000000468.1	0	0	0	0	0	0.0461083	0	0.0101483	0	0	0.23833	0.356712	0.223405	0.188597	0.0533053	0.227812	0.289092	0.340502	0.405144	0.323326
ENSOART00000000479.1	0	0	0	0	0	0	0	0	0	0	0	0	0	0	0	0.0431177	0.0491062	0	0.113604	0
ENSOART00000000483.1	3.37897	3.69683	2.58701	3.43402	4.52449	4.34454	5.03238	4.48529	5.34296	4.38198	2.40209	2.37061	2.12488	2.20726	2.52273	6.70423	5.70707	9.53595	5.31022	6.8636
ENSOART00000000467.1	0	0	0	0	0	0	0	0	0	0	0.210242	0.186372	0.0944408	1.20391	0.257598	4.01061	1.72558	2.38391	1.76453	1.60332
ENSOART00000000469.1	0	0	0	0	0	0	0	0	0	0	0	0	0	0	0	0	0	0	0	0
ENSOART00000000470.1	0.149829	0.0982514	0.0880348	0.140958	0.11408	0.227091	0.217331	0.106701	0.101908	0.0522387	0.167497	0.139673	0.158725	0.0929233	0.0649131	3.64053	2.82583	5.17304	2.33551	2.86843
ENSOART00000000471.1	0.435519	0.43642	0.380322	0.362427	0.439646	1.26644	1.20561	0.745986	1.13128	0.553846	1.94243	2.85883	1.42896	2.12216	1.81524	9.46728	10.4868	7.3065	11.4307	9.01116
ENSOART00000000472.1	1.20873	1.64442	3.77366	2.84944	2.29798	3.16551	5.4645	4.09134	2.74015	2.09091	6.41082	5.8824	4.05171	5.34075	6.21071	5.78192	9.7634	8.44623	6.81227	12.7774
ENSOART00000000473.1	24.2216	28.0417	21.8877	19.3045	23.217	26.8216	30.0431	27.3956	25.662	28.2737	30.3034	29.2326	22.8595	22.4902	26.4987	33.7961	43.3347	36.8133	40.0673	39.714
ENSOART00000000474.1	31.0335	28.0363	15.7205	22.3056	25.4475	45.1181	53.7576	37.2601	47.9093	46.5796	24.4071	12.3048	20.3479	17.2582	20.9214	14.574	18.5073	21.7917	16.7821	25.4249
ENSOART00000000475.1	195.445	161.455	124.503	144.526	126.201	159.865	137.394	135.948	162.679	149.39	95.0684	80.3032	69.3571	70.5159	78.6056	144.345	141.05	136.198	132.69	104.494
ENSOART00000000476.1	0	0	0	0	0	0	0	0	0	0	0	0	0	0	0	0	0.119155	0.23855	0.111924	0.259767
ENSOART00000000478.1	0.235136	0.0384121	0.103598	0	0	4.67537	1.0568	0.502544	0.299465	0.164029	0.769606	0.571163	0.555331	0.54059	0.493147	0.353272	0.774814	1.87589	1.0907	0.71383
ENSOART00000000481.1	0	0	0	0.0430104	0	0	0	0	0	0	0	3.2488e-05	0	0	0	0	0	0	0	0
ENSOART00000000477.1	0	0	0	0	0	0.441967	0	0	0	0	0	0.158046	0	0	1.82242	1.10271	3.95068	0.878556	1.62253	4.22108
ENSOART00000000480.1	103.045	71.5619	42.4367	48.6874	49.5294	84.9152	77.2629	82.1937	87.5476	93.2621	19.84	14.3159	14.8707	16.8738	17.8546	38.4018	38.8628	33.8212	38.5319	44.9241
ENSOART00000000487.1	0	0	0	0	0.0269046	0	0.00913585	0	0.010715	0.0110002	0.0175862	0.0145843	0.0848734	0.0578626	0	0	0.00668514	0	0.00897795	0
ENSOART00000000482.1	0.0651102	0.318613	0.472462	0	0.32436	0	0.281046	0.247088	0.196107	0.269722	0.642444	0.537303	0.441251	0.658815	0.445063	0.311741	0.854274	0.734313	0.72639	0.136004
ENSOART00000000501.1	69.2271	73.7327	53.4177	72.6968	86.5813	63.4547	88.5569	76.5593	95.512	79.0452	29.1899	22.632	26.1833	27.693	26.2771	59.6853	41.5015	81.9452	37.7339	42.7656
ENSOART00000000485.1	0	0	0	0	0	0	0	0	0	0	0	0	0	0	0	0	0	0	0	0
ENSOART00000000493.1	58.8814	35.4936	18.7866	21.7967	26.8802	57.0083	50.3756	79.324	67.4296	59.8618	10.6499	8.67329	9.69556	10.5382	8.83058	7.40565	8.85927	10.5644	6.9608	6.57053
ENSOART00000000496.1	43.6996	27.0811	20.2097	30.3626	34.6458	76.6611	57.8604	68.6964	76.2357	72.6368	22.2153	13.4497	17.8022	19.737	17.0615	34.7902	20.1875	31.3653	25.643	19.1105
ENSOART00000000486.1	2.07324	1.24089	1.06877	1.0497	1.2126	2.13949	2.29128	3.03106	2.91939	2.20323	1.38062	1.42659	1.26407	1.21133	1.52677	4.96306	3.95136	6.44335	4.27291	4.57329
ENSOART00000000491.1	6.00298	4.87092	2.90371	4.39959	4.51552	4.27188	7.14087	4.22274	8.13409	7.12368	3.19647	2.91313	2.92924	3.03371	3.749	5.57347	8.24846	6.22253	9.39479	10.4517
ENSOART00000000484.1	6.93816	9.81768	2.95743	11.2661	9.55723	15.5807	17.9338	15.6075	14.5731	11.9563	14.8129	24.9699	11.7241	14.8222	6.63912	25.3784	42.6397	13.6619	39.6875	43.4637
ENSOART00000000495.1	41.2881	36.8095	18.2903	22.215	25.9682	25.0816	25.9257	23.4672	28.0404	27.4992	13.939	12.2871	13.1413	15.1557	14.1054	17.9971	24.9334	22.4634	22.8214	33.8462
ENSOART00000000489.1	0.869504	0.362	0.17449	0.675184	0.597305	0.207868	0.100125	0.0316714	0.0419544	0.0344536	1.47377	2.60334	1.68788	1.57724	1.52123	0.158001	0.222308	0.331148	0.245879	0.265515
ENSOART00000000497.1	54.3496	60.0224	39.2678	36.7486	40.3921	48.389	57.5772	62.3355	56.7989	57.8631	25.1474	21.8658	19.732	27.0771	21.6554	25.2689	25.5177	35.8866	23.8873	24.6438
ENSOART00000000490.1	0	0	0	0	0	0	0	0	0	0	0	0	0	0	0	0.224808	0	0	0	0
ENSOART00000000492.1	8.15872	15.0326	25.459	23.6426	27.9299	5.30859	6.56315	2.87684	4.58755	2.69629	42.6295	29.4166	28.0558	25.6727	35.999	3.95043	2.3554	6.87692	2.21664	3.12243
ENSOART00000000521.1	0.00440534	0	0	0	0.00378776	1.1254	3.70303	5.03288	4.40438	2.59909	0.213188	0.317802	0.285286	0.176339	0.267766	0.766987	0.954341	1.61323	1.09416	1.39305
ENSOART00000000531.1	0	0	0	0	0	0	0.325275	0.158251	2.24315	1.30974	0	0	0	0.113652	0	0.294528	0.079495	0	0	0.252865
ENSOART00000000488.1	0	0	0	0	0	0	0	0	0	0	0	0	0	0	0	0	0.0177125	0	0	0
ENSOART00000000494.1	0	0	0	0	0	2.21629	0	0	0	0	1.1909	1.35637	1.34873	3.40495	1.593	10.0458	8.96476	11.1429	8.67663	10.9836
ENSOART00000000498.1	4.20395	3.71622	2.45532	3.28051	2.64536	4.59599	5.16954	3.44606	4.06245	4.28723	3.01104	2.5715	2.42818	2.39674	2.77843	3.53962	5.26582	4.66943	5.13039	7.26584
ENSOART00000000500.1	24.7273	17.7836	10.6829	14.4528	15.9043	21.4027	21.3325	15.4222	18.9097	17.3087	14.2958	11.8683	10.5775	13.1508	14.4756	23.6036	30.2932	30.6238	32.1837	43.3841
ENSOART00000000499.1	9.50267	20.4121	22.0725	23.8054	20.0583	28.3588	26.181	18.2409	25.0874	21.055	12.3633	17.8334	18.7971	18.5589	14.5426	13.7769	24.7959	28.079	31.9899	31.5864
ENSOART00000000504.1	0	0	0	0	0	0	0	0	0	0	0.294802	0.830694	0.148473	0.514974	1.03761	2.8949	2.17277	2.39765	2.48234	4.35092
ENSOART00000000503.1	77.8279	76.7128	67.0823	68.1043	68.2274	62.6657	98.2567	84.1352	79.64	72.8407	75.3232	58.2904	58.6639	56.596	61.8451	68.3558	68.9726	68.3209	62.6874	71.5112
ENSOART00000000505.1	0.360182	0.376914	0.205129	0.239321	0.219471	0.334367	0.275392	0.230956	0.197575	0.159393	1.01777	1.28888	0.891901	1.73768	1.11471	9.26149	8.81924	13.2027	7.48919	7.15014
ENSOART00000000502.1	0.0350972	0	0	0	0	0	0	0	0	0	5.01361	4.78077	5.80458	5.3877	5.31488	14.985	29.9341	7.87085	23.6839	20.1872
ENSOART00000000506.1	0	0	0	0	0	0	0	0	0	0	0.18085	0.249968	0.271491	0.136801	0.239261	0	0	0	0	0
ENSOART00000000508.1	0	0	0.20611	0	0.041343	0.0961813	0	0	0	0	0.186942	0	0	0.104465	0.282984	0.0592122	0.0473526	0.556821	0	0
ENSOART00000000507.1	0	0.220295	0	0.117694	0.0468753	0.328311	0.43737	0.285075	0.226373	0.349796	1.85553	1.08438	2.51136	0.878544	1.75367	2.82817	2.82121	4.646	3.66221	3.18609
ENSOART00000000510.1	0	0	0	0	0	0	0	0	0	0	0	0	0	0	0	0	0	0	0	0
ENSOART00000000509.1	33.0948	26.7959	23.6891	17.4837	20.4098	54.379	44.4531	26.1043	25.8439	32.334	41.8801	34.7306	25.8221	27.8127	31.4045	66.5551	79.7068	128.525	60.2302	58.8414
ENSOART00000000519.1	16.9398	16.9805	13.056	16.2528	16.094	16.0044	16.9632	14.8825	16.2029	16.0212	10.0462	10.2183	9.84694	9.03054	10.0581	15.3242	21.4079	16.8947	20.7408	28.3392
ENSOART00000000512.1	6.14188	7.39315	4.87825	4.69972	5.13279	2.96476	4.99241	5.24301	6.48662	7.1883	6.5216	6.73915	5.67269	5.98031	8.33219	3.6006	3.62741	4.32475	3.50671	3.91511
ENSOART00000000511.1	0	0	0	0	0	0	0	0	0	0	0	0	0	0	0	0	0	0	0	0
ENSOART00000000524.1	0.0333036	0	0	0	0.0280844	0	0	0	0	0	0.0276627	0	0.0449306	0	0.0322989	0.0798876	0.0637017	0.124947	0.0285006	0.283198
ENSOART00000000516.1	40.4602	21.5679	15.6315	11.4091	14.695	18.6333	21.1981	24.5221	22.0743	23.7507	20.8017	17.2887	12.7114	19.6055	16.3365	44.1169	48.3225	25.9725	47.0982	48.4149
ENSOART00000000517.1	23.7849	7.66618	4.4094	8.12946	2.40482	17.0892	6.489	16.5836	3.94259	3.96524	19.7032	13.3179	21.0279	18.0386	17.2223	4.21963	5.48062	4.72511	6.35375	6.23215
ENSOART00000000513.1	0.227008	0.133391	0.663524	0.190289	0.760678	0.574064	0.471616	0.981244	0.962583	0.660266	7.24983	4.29145	5.02948	8.67785	9.09842	14.7378	15.8769	9.2435	17.9971	16.286
ENSOART00000000518.1	0.197451	0.17418	0.208769	0.041585	0.134374	0.749947	1.13359	0.582334	0.683962	0.619801	5.27977	7.07113	6.43534	5.0842	7.51153	6.66862	6.95131	5.0778	7.98093	6.76934
ENSOART00000000514.1	0	0	0	0	0	0.0819981	3.16006e-06	0	0	0	0	2.82782e-06	0	3.5462e-06	0.0325271	0	0.0324459	0.0299652	0.0301357	0.203784
ENSOART00000000515.1	0	0	0	0	0	0	0.024995	0	0	0	0	0.0255131	0	0.0339999	3.49894e-10	0	0	0	0	0
ENSOART00000000523.1	7.06658	6.70617	4.25351	5.87893	6.43521	8.38877	9.3305	8.70806	8.73184	8.48723	4.42791	4.10291	4.3987	4.58312	4.52001	4.85271	6.38263	4.99672	6.01182	7.90833
ENSOART00000000520.1	0	0.0632997	0	0.067589	0.107479	0	0	0	0	0.0669872	0	0	0.043794	0.118946	0	0.232117	0	0.121492	0	0.135157
ENSOART00000000522.1	26.6006	25.7949	19.5618	23.3054	25.2207	21.6272	27.9113	25.2958	24.9524	23.7016	16.4818	15.5014	16.5876	14.7608	15.5418	16.1317	21.9596	18.7837	21.975	24.2532
ENSOART00000000528.1	46.8456	33.0233	25.9111	38.296	49.2532	60.7443	73.0014	49.0962	74.0383	59.6804	35.3732	40.87	41.2606	45.7925	45.6734	57.805	76.1507	75.8203	60.0464	83.7426
ENSOART00000000529.1	35.7511	32.909	19.796	27.455	24.9483	44.7572	58.4055	37.2001	33.0847	27.8295	56.9677	69.4729	60.3914	55.4316	50.3394	52.6607	79.1018	80.6838	72.4167	88.6031
ENSOART00000000526.1	0.284068	0.263155	0.204555	0.32269	0.268602	0.405127	0.372914	0.314742	0.331454	0.259723	0.534607	0.573818	0.462084	0.523812	0.562464	0.742519	1.13028	1.06623	0.816406	1.16709
ENSOART00000000533.1	20.86	23.7085	13.0533	14.3432	16.826	13.6214	21.9221	17.8448	20.7068	19.7299	6.43876	5.95716	5.92229	6.86956	6.71805	11.2699	16.5815	11.7689	15.8748	18.7255
ENSOART00000000525.1	0	0	0	0	0	0	0	0	0	0	0	0	0	0	0	0	0	0	0	0
ENSOART00000000532.1	23.5069	16.7563	11.1521	12.8719	17.9365	17.6646	20.6336	15.1292	23.369	22.7332	7.09557	6.14285	6.68135	7.37384	8.26798	19.0029	20.8426	14.0425	20.3005	23.6368
ENSOART00000000530.1	0	0	0	0	0	0	0	0	0	0	0.0505236	0.0559547	0.190431	0.037074	0.702511	0.121131	0.0257123	0.0189192	0.034524	0
ENSOART00000000527.1	0.224756	0.121582	0.183631	0.18375	0.229606	0.165261	0.472342	0.240713	0.380357	0.180069	0.604737	0.456178	0.336906	0.298582	0.621589	0.625494	0.74569	0.823544	0.749347	1.30675
ENSOART00000000540.1	0.574516	0.405312	0.409662	0.31182	0.366603	0.686573	0.774769	0.494917	0.620435	0.405681	2.43169	1.91688	1.95375	1.80347	2.2647	4.59211	5.13252	5.98013	4.09969	5.34736
ENSOART00000000539.1	0	0	0	0	0	0	0	0	0	0	0.166685	0.179982	0.174999	0.0917273	0.0772467	0.0239764	0	0	0	0
ENSOART00000000536.1	4.92497	4.91384	3.06195	3.68469	5.41787	5.79597	8.41938	10.4171	7.99879	4.90208	4.84982	6.26198	6.35573	8.40949	4.92922	2.34106	2.03807	3.59779	1.60673	3.85485
ENSOART00000000537.1	0.73508	0.409831	0.324735	0	0.343057	0.394896	0.574177	0.334968	0.455842	0.309775	0.308061	0.68859	0.284051	0.12691	0.409502	0.638848	1.12936	1.1231	1.39753	1.43164
ENSOART00000000538.1	57.7634	65.977	61.4838	61.7301	61.3792	45.2245	57.5191	58.1446	60.9124	60.0502	44.2755	40.9178	38.5611	42.3289	46.0054	77.3735	79.2874	85.2333	82.9892	71.139
ENSOART00000000534.1	0	0	0	0	0	0	0	0	0	0	0.0476803	0	0.0193243	0	0.0277638	0	0.0110447	0	0	0
ENSOART00000000535.1	73.8035	30.6627	43.9147	48.1692	64.725	70.2047	73.4179	62.8931	105.024	116.788	38.7324	30.5312	36.4787	49.6993	68.9228	79.151	103.971	74.0398	81.4712	103.511
ENSOART00000000545.1	1.32965	1.19715	0.811823	0.989268	1.09613	1.62181	1.97685	1.77726	1.91819	2.0224	0.604141	0.531101	0.637236	0.561523	0.554327	0.962304	1.35753	1.41207	1.29432	1.60018
ENSOART00000000541.1	0.0102868	0	0	0	0	0.0100281	0	0	0	0	0.00864713	0.0107472	0.0381676	0	0.0248254	0	0.0196781	0.0193166	0.013215	0.0333595
ENSOART00000000542.1	0.485761	0.100209	0.0808554	0	0.0216725	1.14489	0.133281	0.327229	0.259947	0.133517	6.77759	3.50833	3.07114	15.4201	5.30199	10.7769	12.3199	7.9175	13.3328	10.4264
ENSOART00000000544.1	0	0	0	0	0	0	0	0	0	0	0.133359	0.108881	0.117309	0.0917038	0.114071	0.210287	0.212498	0.50958	0.221263	0.387596
ENSOART00000000550.1	0	0	0	0	0	0	0	0	0	0	0	0.0428571	0.0277851	0.0189323	0.0199323	0	0.0196959	0	0.0176303	0.0440915
ENSOART00000000546.1	29.7932	17.2845	12.6761	13.3626	12.0211	31.913	31.0651	38.4091	31.4422	28.0589	21.0176	17.3135	14.1971	21.6332	15.8711	70.9146	58.3956	82.6164	76.4015	68.333
ENSOART00000000547.1	0	0	0	0	0.0110269	0	0	0	0	0	0	0.0179481	0	0	0.0249593	0.0310602	0.0288126	0	0	0
ENSOART00000000549.1	0.325109	0	0	0.345378	0	0	0	0	0	0	0	0	0	0.309655	0.674143	0	0.111418	0	0	0
ENSOART00000000548.1	0	0	0	0	0	0	0	0	0	0	0	0.229431	0.239076	0	0.674143	1.77131	0.568001	1.03129	0.36122	2.22085
ENSOART00000000560.1	2.5506	1.92975	2.65894	2.80631	3.33312	1.75276	2.49551	1.88746	2.21444	1.70355	3.40049	3.22062	3.47503	3.62568	4.43173	2.18226	3.34995	3.25963	2.76254	3.89837
ENSOART00000000553.1	4.75888	5.281	3.84852	6.48171	5.38818	3.70367	6.21999	5.27908	6.79798	6.17773	6.99194	6.20259	6.89074	6.4331	6.0743	8.70454	15.4876	7.84086	18.1477	17.5796
ENSOART00000000551.1	0	0.268739	0	0	0	0	0	0.11081	0.00540829	0	14.5951	17.5714	13.3653	7.38415	12.6956	7.8983	9.72405	12.6014	8.1856	6.16761
ENSOART00000000554.1	70.1025	48.6605	32.2363	48.8655	48.7421	54.1507	80.2897	76.606	80.9377	69.5027	28.5114	22.6074	24.9614	25.9342	22.2786	13.6279	12.4678	25.958	12.2201	12.2963
ENSOART00000000552.1	0.037214	0.0103522	0.0168204	0.0326203	0.0179716	0.0375951	0.0480515	0.0416717	0.0113276	0.0113951	0.108678	0.0859263	0.0721579	0.0441895	0.0721856	0.107486	0.121363	0.103005	0.0132796	0.161046
ENSOART00000000559.1	7.49535	5.98678	4.75497	5.629	6.09749	4.58019	7.88119	8.63826	9.35865	8.18326	3.51085	4.20946	4.65793	4.33648	4.55876	5.77053	7.53927	6.68521	7.82034	9.18139
ENSOART00000000555.1	0	0	0	0	0	0.0203857	0	0	0	0	0.429892	0.603885	0.50809	0.606186	0.505357	2.41687	3.98535	1.23723	5.65229	6.35616
ENSOART00000000556.1	168.524	102.019	70.0329	77.3792	86.8495	137.143	125.687	132.37	160.768	171.662	114.332	83.7541	77.0792	95.3149	104.736	150.089	132.31	129.552	133.844	140.731
ENSOART00000000557.1	0.0660239	0	0	0	0.746331	0.0189011	0.00845226	0	0.0765645	0.0993039	0.0813648	0.122688	0.130849	0.0802893	0.57612	0.26845	0.472237	0.736321	0.415246	1.00352
ENSOART00000000562.1	73.5643	53.8397	40.5392	46.2157	35.9059	49.4754	52.5494	52.0179	55.8456	64.4725	39.6506	33.0209	29.011	27.254	29.2168	33.1385	37.4216	26.6561	37.2154	40.0229
ENSOART00000000558.1	0.327299	0.0644831	0.0232364	0.0232643	0.0472839	0.0107292	0	0	0	0	0.204049	0.169382	0.258909	0.275798	0.266992	0.14563	0.234608	0.476066	0.159495	0.118321
ENSOART00000000564.1	0	0	0	0	0	0	0	0	0	0	0	0	0	0	0	0	0	0	0	0
ENSOART00000000561.1	0.799545	0.628638	0.453786	0.592466	0.576487	0.581141	0.920157	0.650358	0.631736	0.372858	1.07534	0.99862	0.832937	0.821458	1.38162	0.880043	1.55205	1.45814	1.0991	2.20036
ENSOART00000000563.1	0	0	0	0	0	0	0	0	0	0	0	0	0	0	0	0	0	0	0	0
ENSOART00000000565.1	0	0	0	0	0	0	0	0	0	0	1.73032	1.90878	1.83728	11.0279	2.95541	2.55879	3.07056	1.70184	2.35569	2.55392
ENSOART00000000566.1	0.167282	0.210926	0.355883	0.319444	0.286651	0.590063	0.645926	0.492135	0.497093	0.351334	1.25073	1.7853	0.886723	1.04799	1.4772	4.94844	5.30817	5.61466	2.09438	3.14613
ENSOART00000000567.1	0.12202	0	0	0	0	0.238776	0.211167	0	0.122326	0	3.2803	2.61559	3.12995	3.52323	2.30553	2.94528	2.66308	2.78164	2.98405	3.03438
ENSOART00000000572.1	0.287958	0.305933	0.195693	0.194148	0.260421	0.241681	0.258045	0.175018	0.171838	0.176393	1.26933	1.16914	1.34909	3.00981	1.96233	3.54374	3.71072	4.87373	3.12377	3.9532
ENSOART00000000590.1	6.86598	5.43554	4.45838	5.74249	7.00825	6.01787	8.04647	8.87053	9.07715	7.95713	7.1504	6.34558	6.27778	6.03718	6.36845	10.5414	11.7181	11.4448	10.5186	14.1321
ENSOART00000000568.1	2.13114	2.73314	2.58933	3.77263	4.49421	4.39233	5.35419	3.28452	4.55165	3.94903	3.10143	3.74232	4.11575	4.2432	3.31063	2.30862	3.09387	5.33306	4.56265	1.92182
ENSOART00000000569.1	1.49487	0.775517	2.2157	1.65249	1.44713	7.27303	5.63688	4.9557	6.67479	5.27592	17.7307	18.4493	10.7414	5.9265	13.5599	56.5065	57.9079	64.5735	15.7679	36.8806
ENSOART00000000570.1	0	0	0	0	0	0	0	0	0	0	0	0	0	0	0	0	0.0146646	0	0.0783474	0
ENSOART00000000571.1	4.99973	2.94896	1.06386	1.50247	1.98818	5.73575	3.01425	3.03258	2.26775	1.5601	8.7187	7.1104	5.71524	6.68006	6.96025	6.88879	8.31187	9.14838	12.1755	7.86119
ENSOART00000000575.1	13.2233	9.61203	9.91333	11.8279	10.249	13.8789	18.8045	20.662	20.893	16.6294	12.7734	12.174	10.4009	11.7729	11.4172	18.0663	25.9697	20.2441	25.1135	30.2131
ENSOART00000000594.1	0.0105326	0	0	0	0	0.238203	0.0920312	0.0590942	0.0558806	0.0304588	0.403697	0.790748	0.48668	0.371176	0.444745	1.60264	1.95982	2.25532	1.74594	1.92554
ENSOART00000000602.1	0.0028651	0	0	0.0042402	0	0.0260817	0.0617374	0.0201878	0.0199093	0.0082862	0.151619	0.177375	0.0958557	0.194789	0.14997	0.341098	0.557093	0.835461	0.488348	0.733013
ENSOART00000000573.1	0.0896047	0.0630077	0.105626	0.0434422	0.0642845	0.0963245	0.0326688	0.0363843	0.0145279	0	2.90545	3.1332	0.769957	2.75294	3.38576	4.61913	8.30891	2.96752	9.47754	11.3264
ENSOART00000000574.1	12.9588	8.27814	6.30268	6.99901	10.6322	13.2395	13.4956	12.1286	17.216	19.2762	3.57289	2.62284	2.9319	3.14626	3.4278	9.59915	9.05045	8.04183	8.63001	10.7258
ENSOART00000000583.1	0.00195947	0.00042227	0.001312	0.0012083	0.00142604	0.00131345	0.00246555	0.00176899	0.00238619	0.00124613	0.4236	0.00291266	0.000583523	0.00197071	0.00281729	0.658511	4.03831e-06	0.870016	0.00112638	0.00753859
ENSOART00000000589.1	0.279574	0.245358	0.186634	0.192852	0.256101	0.284905	0.403365	0.299135	0.32051	0.200488	0.0466259	0.515805	0.367771	0.353694	0.492475	0	0.860337	0.0403594	0.450157	0.931056
ENSOART00000000576.1	6.45788	5.46641	4.16116	5.08457	6.47775	6.04431	8.31016	6.31555	7.36078	6.21447	3.90595	3.54311	3.79075	2.96807	4.46313	2.8623	5.17186	5.0716	6.16141	5.88482
ENSOART00000000577.1	0	0	0	0	0	0	0	0	0	0	0	0	0	0	0	0	0	0	0	0
ENSOART00000000580.1	0.105936	0.14543	0.101281	0.234658	0.126871	0.0929101	0.129815	0.136236	0.129928	0.0889249	3.48301	6.97078	5.84645	3.83147	4.43257	0.293224	0.501054	1.11438	1.28613	0.760378
ENSOART00000000584.1	0	0	0	0	0	0	0	0	0	0	0	0	0	0	0	0	0.605602	0	2.09472	0.1545
ENSOART00000000579.1	60.3132	79.2319	121.517	117.619	147.872	135.733	134.172	102.607	105.668	118.749	109.288	87.9386	88.774	135.491	106.609	129.68	59.0258	98.0246	88.5014	63.0238
ENSOART00000000578.1	0.0294715	0	0	0	0	0.344194	0.0255867	0	0	0	1.10384	1.12233	0.895067	1.02953	1.60055	2.12242	1.77648	1.46569	1.69083	2.32277
ENSOART00000000581.1	1.23164	1.27702	1.4992	1.72566	1.50224	2.0048	1.7214	1.11354	1.06969	0.505449	2.61618	5.56828	2.63552	4.57068	4.3496	9.32212	17.885	11.7674	15.9359	23.4321
ENSOART00000000582.1	0	0	0	0	0	0	0	0	0	0	0	0	0.14341	0	0	0.243567	0.467463	2.12913	0.179154	0
ENSOART00000000585.1	0	0	0	0	0	0	0	0	0	0	0.286779	0.347076	0.105784	0.17289	0	0.376108	0.449897	0.882385	0.91262	0.600267
ENSOART00000000587.1	0	0	0	0	0	0	0	0	0	0	0	0	0	0	0.0955151	0	0	0	0	0
ENSOART00000000606.1	7.24638	6.4718	4.53905	5.19359	6.02422	2.85174	5.71585	6.52881	4.54358	4.6251	5.22923	4.35716	3.63463	3.56984	4.02927	1.84322	2.25143	2.29665	2.84468	2.76775
ENSOART00000000614.1	1.20817	1.49844	0.724329	0.891436	1.0868	0.530537	0.78029	0.613964	0.804122	0.512719	0.883539	0.882819	0.853711	0.783177	1.00055	0.453332	0.541812	0.478593	0.323078	0.203142
ENSOART00000000588.1	6.19238	4.70484	5.09421	4.5136	3.57825	2.45398	3.25589	3.0913	3.69128	2.56113	5.36826	5.1348	2.6679	3.47807	5.70335	3.11662	5.86542	3.47358	2.66463	5.22483
ENSOART00000000595.1	2.44088	2.93128	1.92459	1.89361	2.24634	2.22395	1.90261	2.21539	2.1897	2.35252	3.31302	4.24545	2.35733	3.39917	3.35612	4.11149	7.63098	4.44356	5.78698	7.57567
ENSOART00000000591.1	0	0	0	0.0251525	0	0	0.0207756	0	0.024318	0.0499588	0.119642	0.0331462	0	0.109894	0.0231569	0	0.030492	0	0	0.153268
ENSOART00000000593.1	0	0	0	0	0	0	0	0	0	0	0	0	0	0	0	0	0	0	0	0
ENSOART00000000592.1	0.866791	0.871487	0.767071	0.965385	0.7043	0.54038	0.935549	0.592095	0.605862	0.586997	1.8726	1.99919	2.15733	1.81835	1.91326	1.8215	2.2713	3.88588	2.1514	1.69224
ENSOART00000000598.1	0	0	0	0	0	0	0	0	0	0.0202481	0	0	0	0.0177939	0	0.0232571	0.00617016	0.0181606	0.0331393	0
ENSOART00000000599.1	32.0935	27.2869	19.6196	25.8936	26.9328	33.3995	41.075	28.2419	33.0968	31.3719	23.7494	22.0026	21.7725	21.2899	24.3516	27.5129	38.056	43.2027	37.0745	53.4635
ENSOART00000000620.1	21.0428	18.6955	9.41646	14.2856	15.5738	24.465	28.2092	22.922	25.6557	23.7246	10.4167	9.38148	8.98554	9.99705	10.2864	15.3226	23.7644	19.5943	19.6009	30.3388
ENSOART00000000596.1	0	0	0	0	0	0	0	0	0	0	0	0	0	0	0	0	0	0	0	0
ENSOART00000000597.1	5.04253	4.19528	3.29629	4.11024	4.39236	3.68561	4.61377	3.31544	3.6937	3.66293	4.87195	3.6861	2.76011	2.76466	4.26997	4.17247	5.84562	4.54885	4.85033	8.56738
ENSOART00000000600.1	20.3754	1.10586	4.74772	5.87894	1.86459	9.72167	35.9981	5.56779	4.77452	12.67	183.461	151.437	360.602	160.625	156.36	28.2619	40.8688	21.6041	31.4914	31.9161
ENSOART00000000605.1	0.534485	0.407461	0.251159	0.270994	0.304243	0.674753	0.724024	1.16764	1.31223	1.09894	0.975933	1.20901	1.04191	1.01945	1.05394	1.21341	3.34292	1.71152	2.89881	1.31488
ENSOART00000000601.1	0	0	0	0	0.147856	6.58012	3.78773	1.36898	1.46336	0.378523	2.51261	2.16648	2.20634	0.85473	2.19438	1.10313	2.90582	4.55287	3.72471	2.635
ENSOART00000000603.1	0.0611169	0.0591207	0.0212172	0.0425038	0.0344032	0.0788309	0.283525	0.260353	0.265792	0.23098	0.185	0.167489	0.203941	0.110821	0.214112	2.1069	1.85091	2.68402	0.74827	1.59628
ENSOART00000000604.1	0	0	0	0	0	0	0	0	0	0	0	0	0.020121	0	0	0	0	0.0279747	0.0255287	0
ENSOART00000000609.1	0	0	0	0	0	0	0.0578676	0	0	0	0.259284	0.430878	0.47908	0.040801	0.494173	0.346528	0.643825	0.874507	0.683945	0.332272
ENSOART00000000607.1	0	0	0	0	0	0	0	0	0	0	0	0	0	0	0	0	0	0	0	0
ENSOART00000000608.1	0	0	0	0	0	0	0	0	0	0	0	0	0	0	0	0	0	0	0	0
ENSOART00000000610.1	13.5959	7.5505	7.14878	4.86223	7.50395	3.28401	3.52513	2.1898	3.05011	2.77723	4.31363	3.78715	4.1884	7.24598	4.8739	7.85898	9.14249	7.51299	10.0855	12.2682
ENSOART00000000615.1	19.0741	12.5373	6.81252	10.7523	11.8028	14.7122	10.8266	15.8379	12.4976	14.3293	7.76712	7.40139	5.85159	7.25749	7.80633	8.20436	11.2252	10.5567	10.8196	13.6552
ENSOART00000000611.1	0.0656509	0.128488	0	0.0686075	0	0.255586	0	0	0.0659131	0	4.58705	6.18505	6.45282	6.94618	6.02622	50.447	80.2731	45.4168	80.3506	105.032
ENSOART00000000613.1	0	0	0	0	0	0	0	0	0	0	0.316382	0.502823	0.233731	0.318279	0.201649	2.49173	2.4738	3.7363	3.14303	3.01391
ENSOART00000000612.1	0	0.0678358	0.0363374	0.0363557	0.0291919	4.04281	3.90432	1.85618	1.08768	0.721377	1.23677	2.82539	2.0802	1.27312	2.4534	1.70268	2.57319	4.25613	2.93547	4.19007
ENSOART00000000617.1	0	0	0	0	0	0	0	0	0	0	0	0	0	0	0	0	0	0	0	0
ENSOART00000000616.1	0	0	0	0	0	0	0	0	0	0	0	0	0	0	0	0	0	0	0	0
ENSOART00000000619.1	3.50396	3.60436	2.58588	3.48741	3.5878	21.0754	16.5812	21.9257	22.4627	17.0248	6.98345	7.21629	5.48229	9.87951	8.6279	47.2778	47.2854	45.645	38.4807	36.3548
ENSOART00000000618.1	0.117886	0.0288736	0.0930207	0.12392	0.124621	1.95043	2.81454	1.7707	1.97502	2.05996	0	0	0.0795615	0	0	0.0353737	0.0563962	0.055309	0.0757089	0.188332
ENSOART00000000621.1	22.1797	15.5185	7.95619	11.0827	10.6234	41.9821	55.1635	22.3012	45.5066	41.623	7.00906	6.08902	7.36836	4.99861	5.01655	93.8774	175.885	37.5084	193.605	212.512
ENSOART00000000623.1	4.14161	2.09956	2.45892	2.46533	2.23077	5.01253	8.74718	2.92044	8.64055	8.25513	2.84368	1.70922	1.88597	0.970064	1.13948	7.96338	12.5918	7.12503	14.4284	17.4351
ENSOART00000000622.1	111.973	94.1918	58.4775	63.1804	64.7206	99.5277	122.543	72.7118	95.2088	96.1627	34.8407	33.6475	29.9758	33.3225	32.6028	81.1082	126.784	57.2111	140.611	142.495
ENSOART00000000624.1	88.7397	74.4502	51.6064	52.9092	56.3734	99.3234	95.711	59.9747	79.9091	80.3685	30.6252	30.4284	27.5839	27.9251	29.5145	48.3235	77.3973	47.5301	75.9319	88.2673
ENSOART00000000629.1	53.3042	37.374	25.0298	32.8359	35.0077	49.4874	51.296	55.7092	53.868	50.6408	30.0083	23.1431	24.148	27.4014	26.1749	60.2853	59.7319	63.7701	58.3425	58.8181
ENSOART00000000630.1	0.020015	0.0686939	0	0	0	0	0.0668427	0.14815	0.157041	0.120862	0.0322382	0.0533782	0.206522	0.0704381	0.0613657	0.537555	0.222709	0.667877	0.458885	0.332007
ENSOART00000000636.1	0	0	0.0287465	0	0.0462839	0.0132027	0.0747822	0.461218	0.0504955	0.0354025	0.206154	0.0879073	0.250629	0.477999	0.545748	1.55464	0.895306	2.21223	0.956918	0.688108
ENSOART00000000625.1	4.83513	4.58912	3.2028	2.52992	3.0906	2.58766	7.12673	2.65709	4.83933	4.17796	2.84926	2.50901	2.25506	3.35163	2.67385	4.28672	6.13564	5.03637	5.37604	6.16277
ENSOART00000000628.1	0.993983	4.62843	5.01773	4.99222	6.35394	1.42007	2.17736	1.04195	1.62208	0.832844	8.13642	11.1728	8.22709	5.98791	11.7315	1.91233	2.91071	3.15663	2.46853	2.95199
ENSOART00000000626.1	2.17601	0.33596	0	0.119441	0.0933134	0.111589	0	0.143661	0	0.118364	0	0.0789884	0.157518	0.212058	0	1.64877	0.533716	0.541214	1.88693	0.945175
ENSOART00000000627.1	0.0242034	0	0.0255327	0	0	0	0	0	0.0738615	0.0252904	0.0403762	0.067119	0.0653335	0.0445084	0.0234488	0.523296	0.941674	1.88527	1.69953	0.982696
ENSOART00000000631.1	0.00966092	0	0	0	0.00826884	1.44992	0.741011	3.1194	2.4397	1.57168	0.154015	0.248695	0.149911	0.133313	0.14001	0.337211	0.819368	0.199533	0.446782	1.04144
ENSOART00000000634.1	24.7816	12.8665	7.82058	10.0005	9.02918	22.4924	19.4184	20.0639	18.8948	21.3864	12.3618	9.0999	8.90462	8.94423	9.34937	10.5677	11.1321	9.8819	11.6403	12.7947
ENSOART00000000632.1	13.9288	9.91166	6.91207	7.05684	8.72168	10.9467	14.6991	16.1094	18.6329	18.4308	7.48042	5.66786	5.3167	8.26179	7.04036	10.6862	8.57021	10.1846	9.43394	7.77454
ENSOART00000000633.1	0	0	0	0	0	0	0	0	0	0	0	0.0119485	0	0	0	1.00303	0.435309	0.992267	0	1.001
ENSOART00000000635.1	0	0	0	0	0	0	0	0	0	0	0	0	0	9.61403e-10	4.41676e-08	0	0	0	0	0
ENSOART00000000637.1	0.0744064	0.0399556	0.0897661	0.0643097	0.0921555	0.0474867	0.11063	0.0288725	0.0770603	0.0141522	0.197406	0.158565	0.132406	0.178486	0.144144	0.212614	0.205393	0.64302	0.300707	0.208443
ENSOART00000000638.1	5.24477	1.95806	1.92274	2.42632	2.67908	2.45071	2.58847	1.70331	2.36475	2.74768	5.51382	5.57197	4.36179	10.0686	7.18131	4.10734	2.42594	7.9142	6.45002	2.32587
ENSOART00000000641.1	0	0	0	0	0	0	0	0	0	0	0	0	0	0	0	0	0.125705	0	0.842465	0
ENSOART00000000644.1	10.3765	10.1202	4.79785	9.96015	9.84413	10.5331	9.89359	8.68893	10.5289	10.7128	5.53675	3.25568	2.19037	4.06951	5.57483	3.10102	4.71283	6.87656	4.10594	6.09376
ENSOART00000000645.1	0.751815	1.35035	0.775209	0.393668	0.613961	0.36755	0.433729	1.10243	0.753283	0.25964	0.20397	0.0865293	0.0867832	0.116391	0.372665	0.453237	0.855441	0.593662	0.655188	1.03823
ENSOART00000000640.1	7.19905	6.55559	4.84467	5.2466	5.46533	6.63179	6.42159	6.83926	7.22493	7.28493	5.32363	4.8156	4.04364	3.83454	4.70609	7.45578	8.08819	6.42375	6.66525	9.96328
ENSOART00000000639.1	0.216914	0.0773069	0.193747	0.22089	0.0664911	0.0584334	0	0	0.041797	0	0.422756	0.807468	0.673839	0.426039	1.11522	1.75516	3.31386	4.50626	1.86396	3.54217
ENSOART00000000642.1	0	0.0101149	0.0219184	0.010881	0.00882526	1.34699	3.461	1.2338	1.94006	2.59785	0.181706	0.301371	0.236617	0.151826	0.179411	0.0621558	0.0986943	0.106521	0.0795057	0.266763
ENSOART00000000643.1	0	0	0	0.0614783	0	0.0571849	0	0	0.0590992	0	0.145314	0	0.238704	0	0.286559	0.914764	0.638832	0.82796	0.352702	0.369454
ENSOART00000000646.1	230.347	170.766	119.571	117.925	116.019	204.648	210.559	160.632	195.14	201.891	61.3494	54.3122	60.9493	63.9271	59.4418	141.512	197.737	127.941	191.516	171.827
ENSOART00000000647.1	15.6285	9.53908	8.05904	9.39622	9.96067	13.5158	12.055	17.8427	24.987	23.7614	9.13732	8.3052	6.763	10.1916	8.14275	12.7069	17.4919	8.50654	20.3651	15.7678
ENSOART00000000649.1	0.0215057	0.0421545	0	0	0	0.0628246	0.224406	0	0.0656905	0	0.215491	0.537094	0.420853	0.217533	0.624736	0.335939	0.349762	0.504593	0.313076	0.552378
ENSOART00000000660.1	0.0376826	0.0246388	0	0	0.00538655	0.0795863	0.0054778	0.0808791	0.0128574	0	0.939291	1.3688	1.21176	0.982323	0.933859	3.71333	4.25708	6.01449	4.14165	4.4912
ENSOART00000000648.1	18.1088	9.26374	15.9863	18.3266	36.8083	12.993	4.15064	10.3911	7.42916	10.0952	63.0029	44.6965	49.5193	90.1749	87.8498	202.235	169.824	169.144	154.436	137.215
ENSOART00000000676.1	31.1039	28.2501	20.1124	27.4286	32.9328	29.8119	51.6077	37.5853	47.4948	37.1895	14.6494	13.4872	15.6123	14.4499	13.9056	11.8402	9.1734	12.716	8.2593	7.89794
ENSOART00000000650.1	0.578327	0	0	0	0	0.282817	0.250862	0.360588	0.588797	0	125.178	135.807	113.103	88.8443	117.254	191.208	153.321	152.746	186.08	122.961
ENSOART00000000651.1	3.10056	1.57722	1.66212	2.03691	6.10028	2.90146	2.74343	3.20099	7.71829	6.09534	0.967613	1.85766	1.44871	1.69921	2.34206	3.3635	3.7653	2.8814	2.5784	3.93649
ENSOART00000000652.1	0.928749	0.751742	0.569228	0.768411	0.782906	1.07417	1.50229	1.39595	1.42074	0.693488	1.67077	1.89703	1.38887	1.24303	1.66357	1.81792	1.95933	2.14963	1.40888	2.57405
ENSOART00000000657.1	2.45227	2.41298	1.38286	1.32863	1.38875	4.45938	4.68504	4.10923	4.67179	4.77841	0.960311	0.962187	1.03262	0.749502	1.04125	1.37702	2.06227	1.50652	1.99446	3.35614
ENSOART00000000653.1	1.18252	0.865561	0	0.312912	0.239957	0	0.257165	0.739262	0.300888	0.931821	2.14271	2.07866	2.79543	2.50544	3.94401	1.08894	1.10692	1.16447	2.42905	0.615146
ENSOART00000000655.1	0.141125	0.155026	0.126249	0.119195	0.217954	0.0385199	0.0344693	0.0508974	0.0173386	0.0474573	1.03424	1.03393	0.685475	0.405119	1.16626	0.217542	0.867491	0.789705	0.522134	0.463619
ENSOART00000000654.1	149.683	155.962	121.214	150.232	157.818	95.8237	76.55	112.671	112.081	97.6832	103.027	80.9808	84.6288	111.182	90.7311	194.771	133.644	277.461	139.922	119.651
ENSOART00000000656.1	0	0	0	0	0	0	0	0	0	0	0.072596	0	0	0.0820904	0	0.213388	0.171763	0	0	0
ENSOART00000000659.1	0.379338	0.48111	0.42412	0.563682	0.511721	0.217274	0.368604	0.514613	0.613263	0.559911	0.745057	0.882188	0.873355	0.677107	0.79959	2.60054	1.93553	2.60056	1.58599	1.24119
ENSOART00000000658.1	27.8752	47.7865	36.8803	40.352	36.2985	29.6125	27.1873	27.8998	32.0234	29.7127	17.3812	15.2097	17.5175	18.0866	13.3851	9.92313	16.4044	21.2603	17.9986	17.1517
ENSOART00000000666.1	0.613387	0.455328	0.370899	0.42447	0.454856	0.659886	0.832296	0.653662	0.712995	0.425373	1.13728	1.19385	0.956385	1.18579	1.197	1.49738	2.04431	2.49766	1.86043	2.49383
ENSOART00000000661.1	18.7589	8.71059	5.90247	9.81194	8.56689	12.3053	11.7757	18.533	13.8935	12.9577	12.7528	11.2585	1.13098	1.37357	6.39633	32.358	20.1702	1.39072	4.17912	13.8038
ENSOART00000000662.1	17.0722	11.9059	5.44876	6.16253	5.13249	42.0702	41.7965	47.9573	37.4614	38.3546	19.0206	14.1694	4.68376	13.8683	6.04691	44.271	39.4453	5.62393	27.3388	20.9735
ENSOART00000000663.1	0	0	0	0	0	0	0	0	0	0	0	0	0	0	0	0	0	0	0	0
ENSOART00000000665.1	0	0	0	0	0	0	0	0	0	0	0	0	0	0	0	0.0209521	0.038899	0	0.0746183	0.149574
ENSOART00000000668.1	59.6585	45.857	35.756	40.9001	45.5101	57.5427	59.9764	53.7409	67.6118	69.2883	34.1693	26.6975	30.3616	45.6094	37.0362	119.312	114.391	135.871	117.33	117.469
ENSOART00000000670.1	6.37907	6.27446	4.9432	6.21742	9.32988	4.10238	6.11763	3.73828	7.30481	5.60907	3.12264	2.97057	4.14595	5.02138	3.64836	12.1024	7.70938	12.0838	6.43013	6.54179
ENSOART00000000669.1	26.9376	21.8664	10.7858	16.8572	16.605	25.92	27.1934	28.6746	24.4101	26.8554	14.431	11.3405	12.8784	12.5386	13.7606	15.0107	18.625	16.9902	16.0355	22.2531
ENSOART00000000667.1	34.8176	9.31622	2.25345	4.26038	2.89073	30.8222	9.67296	34.4127	14.4365	21.1284	96.1023	110.824	147.618	192.767	227.435	8.42613	12.6198	21.3452	8.56576	2.44957
ENSOART00000000673.1	18.5498	13.9631	8.83628	10.9331	11.6579	11.581	17.2096	18.1206	17.2826	16.7374	9.34667	7.39811	8.36267	8.30082	7.71667	13.0379	14.7113	11.474	15.0303	14.6453
ENSOART00000000671.1	0.014095	0.0286376	0.0150509	0.0292668	0.0243569	0.265617	0.0988849	0.0758452	0.0428612	0.0145471	0.29024	0.629635	0.551969	0.643272	0.69137	2.00089	3.01028	2.4883	2.78551	2.82621
ENSOART00000000695.1	1.57299	0.44793	0.138097	0.387542	0.535776	0.85164	1.14081	0.471075	1.00753	0.917724	0.0866918	0.115335	0.0930137	0.206054	0.112881	0.312961	0.79342	0.508319	0.602483	1.33013
ENSOART00000000698.1	6.37837	3.46933	2.02851	3.27124	3.57598	7.64583	6.89389	3.71267	5.29886	4.97802	0.990595	0.958631	0.868144	1.53452	1.32625	3.05874	6.1374	2.81655	4.59792	6.98783
ENSOART00000000680.1	0	0	0	0	0	0	0	0	0	0	0	0	0	0.0475428	0	0.0172065	0.014583	0	0.024633	0
ENSOART00000000674.1	0	0	0	0	0	0	0	0	0	0	0	0	0	0	0	0	0	0	0	0
ENSOART00000000675.1	9.1427	9.43501	7.44782	9.68983	11.5938	6.41023	6.07204	4.63058	7.23484	5.68477	6.50723	6.87041	8.51542	5.70263	7.98452	5.9169	6.03295	6.52087	6.41665	8.59788
ENSOART00000000683.1	0.174804	0.10827	0.0912738	0.133902	0.144913	0.164501	0.291242	0.197821	0.191242	0.14773	0.533179	0.462699	0.285704	0.427087	0.413458	0.621766	0.728824	0.706931	0.688469	0.757834
ENSOART00000000681.1	0	0	0.0203613	0	0	0	0	0	0	0	0.0321818	0.253906	0.220851	0.0177052	0.149078	0.0925654	0.0982298	0.307191	0.395688	0.0412654
ENSOART00000000684.1	0.0641189	0.09431	0.0227032	0.011272	0.0365636	0.166621	0.232814	0.261111	0.218439	0.257894	0.0806652	0.0817646	0.0576793	0.0196613	0.103268	0.0385815	0.0988138	0.110354	0.164736	0.115127
ENSOART00000000677.1	5.62986	4.47025	2.00628	3.1296	2.71936	6.51261	7.68194	6.94678	7.41339	6.82767	3.03802	3.47424	3.65776	2.97975	3.15163	2.86171	4.87107	4.12182	4.96759	6.30881
ENSOART00000000678.1	0	0	0	0	0	0	0	0	0	0.0165723	0	0	0	0	0	0	0	0	0	0
ENSOART00000000693.1	41.1006	31.0553	17.5605	27.5479	29.4775	37.9143	44.9536	41.036	42.6726	38.6026	19.4316	16.1823	17.2509	18.4411	16.3295	19.2701	25.7551	19.4732	23.6187	29.3657
ENSOART00000000688.1	18.8245	14.598	12.9364	16.9516	20.2957	21.9162	28.3717	18.8757	29.3115	26.8455	15.1654	14.1432	15.9288	18.6519	18.7392	30.1565	32.8095	33.1068	30.0621	36.405
ENSOART00000000682.1	31.0769	36.1752	22.1968	29.6495	32.8324	17.8723	22.946	15.5149	21.5593	21.5334	31.9641	27.4914	31.174	23.6339	31.3659	4.37765	5.31422	8.17289	6.70947	5.48
ENSOART00000000679.1	0.0649393	0.0212151	0.0228651	0.113934	0.0551792	0	0	0	0	0.0226363	0.722964	0.435476	0.905646	0.457815	0.796532	0.546211	0.524626	0.507894	0.370735	0.509617
ENSOART00000000687.1	0.0158193	0	0	0.0166705	0	0	0	0.0203103	0	0	0	0	0	0	0	0	0	0	0	0
ENSOART00000000685.1	187.228	29.8093	8.59568	20.816	17.7442	66.4547	20.2344	69.3299	25.3324	41.1419	177.196	214.292	217.692	366.05	451.304	21.352	28.3991	11.2314	23.2474	17.8757
ENSOART00000000691.1	12.6281	12.2652	8.38688	9.25601	9.98282	11.3447	15.0029	11.9804	11.9972	11.7795	7.28036	6.50598	5.34373	6.77882	6.8086	9.60279	13.9001	9.12028	14.4476	15.2516
ENSOART00000000686.1	0	0	0	0	0	0	0	0	0	0	0	0	0	0	0	0	0	0	0	0
ENSOART00000000696.1	31.8	13.9176	6.66814	9.96355	13.8892	20.0644	18.3993	11.9427	18.4946	20.4863	3.27612	1.88736	2.75455	5.71698	3.9782	10.6685	14.9507	8.12511	16.4028	19.5865
ENSOART00000000690.1	6.61431	0.921937	0.990874	1.28045	1.68697	1.02363	2.06705	2.33627	2.1932	1.64657	0.783742	1.26524	1.36344	0.941392	1.60978	0.664515	1.02384	1.24655	1.3508	0.944237
ENSOART00000000689.1	0.869399	1.55384	1.17608	1.58495	1.64578	0.840243	0.979529	0.78195	0.932089	0.647731	2.2501	2.49409	2.8853	2.57347	2.19048	1.40574	1.97051	2.19661	1.41549	2.53454
ENSOART00000000697.1	41.7337	27.2239	12.7059	20.4936	20.037	32.0797	29.8299	15.9815	23.0944	28.119	4.57192	3.88846	4.31567	8.34649	6.96874	16.1701	32.6108	9.94308	34.6299	53.3255
ENSOART00000000692.1	18.7094	13.1435	11.5486	13.4424	13.0663	14.8585	16.1341	15.1395	15.2107	18.0374	6.54708	5.79567	5.54583	5.26548	6.59552	8.10386	11.4846	8.02623	11.3878	16.0798
ENSOART00000000694.1	0	0	0	0	0	0	0	0	0	0	0	0	0	0	0	0	0	0	0	0
ENSOART00000000699.1	0.100442	0.0844059	0.167346	0.166373	0.134709	0.0838752	0.0624746	0.110585	0.131816	0.150385	0.216296	0.259262	0.174266	0.0395938	0.152631	0.034518	0.0549039	0.0942838	0.0368643	0.0925411
ENSOART00000000701.1	19.7556	16.8769	8.54039	13.0945	13.898	12.6816	18.4871	13.5601	14.6294	13.6601	12.3695	8.94655	8.10297	10.7301	12.1231	5.01764	5.76308	12.5415	5.15947	7.86181
ENSOART00000000700.1	0	0	0	0	0	0	0	0	0	0	0	0	0	0	0	0	0	0	0	0
ENSOART00000000715.1	0.711468	0.89606	0.804799	0.806215	0.84724	1.06575	1.46282	1.07976	1.25668	0.833762	4.63527	3.64406	5.15856	2.92831	4.39749	2.09189	3.17816	4.28199	3.61102	2.55453
ENSOART00000000704.1	41.1196	23.7149	18.5282	24.1441	22.293	37.9687	50.3667	33.478	41.7727	41.8936	26.4768	22.7019	25.0657	27.9794	25.4561	67.144	64.3617	69.8478	67.1021	59.1284
ENSOART00000000702.1	0.182852	0.0597396	0.0214752	0.0641771	0.0610617	0.197855	0.21205	0.364662	0.998957	0.809872	2.74242	2.88869	1.50311	4.92859	5.0587	0.981389	1.56336	3.24886	2.05914	2.50308
ENSOART00000000703.1	1.07132	1.15377	0.677907	0.988724	0.942695	0.773274	2.05747	0.957258	1.02263	0.760538	1.86419	2.15906	1.63204	1.61427	2.56258	1.58474	1.81419	1.92912	1.28674	2.09934
ENSOART00000000706.1	2.158	0.638629	0.221599	1.13857	0	0	0	0	0.438728	0	3.34608	2.72747	1.55419	3.46443	3.93102	0	0.363085	0	0	0
ENSOART00000000705.1	0	0	0	0	0	0	0	0	0	0	0	0	0	0	0	0	0.832257	0	1.34531	2.02167
ENSOART00000000707.1	0	0	0	0	0	0	0	0	0	0	0	0	0	0	0	0	0	0	0	0
ENSOART00000000708.1	569.547	529.774	421.536	410.925	403.252	480.625	406.919	471.567	410.389	479.45	183.905	153.119	138.94	172.223	141.636	291.539	313.019	264.947	331.526	338.54
ENSOART00000000709.1	0	0	0	0	0	0	0	0	0	0	0	0	0	0	0	0	0	0	0	0
ENSOART00000000713.1	0.0200009	0	0	0	0.0340236	0	0.0347944	0	0	0	0.050134	0.0138804	0.067482	0.128751	0.0580857	0.721152	0.746236	0.225266	1.33597	1.75685
ENSOART00000000710.1	61.2361	75.2524	78.4481	82.7941	75.1685	15.1639	4.96404	6.90776	9.25679	10.6038	84.0392	61.4569	65.7683	59.5917	33.665	275.835	189.02	343.304	192.522	90.4533
ENSOART00000000716.1	0.0155101	0.00760542	0.0165002	0.0327372	0.0132906	0.022676	0.0423135	0.00998218	0.0317361	0.00814427	0.0259689	0.0809697	0.0418549	0.0499429	0.0224697	0.102702	0.0552607	0.173307	0.0193586	8.31762e-10
ENSOART00000000719.1	0	0	0	0	0	0.00769781	0.0326577	0	0	0	0.0266065	0	0	0	0	0	0.0721461	0.0311169	0.0817437	0.0340921
ENSOART00000000711.1	76.7154	61.456	42.6048	45.3092	44.5235	42.1822	69.2028	67.9584	60.1453	55.8542	43.9807	34.3311	33.1853	36.0304	33.3764	53.3529	47.9129	50.5749	52.1148	45.1576
ENSOART00000000717.1	80.3183	74.8231	46.5676	51.6258	68.4328	109.249	120.578	82.3213	101.63	97.1206	30.6058	25.5569	25.1546	28.3401	30.4918	49.1942	60.1416	49.6557	57.0526	74.0918
ENSOART00000000712.1	59.902	47.6745	34.687	40.8522	37.125	53.0132	48.0923	40.4783	49.5198	50.6832	32.0976	21.3512	22.0156	24.235	28.9875	48.02	46.9966	45.9455	46.8071	54.8612
ENSOART00000000718.1	31.9586	26.6691	26.7547	28.9832	38.2228	27.5344	31.4833	34.4195	44.2476	43.2133	38.0177	31.8657	37.8964	43.0348	41.5354	58.8969	50.1533	52.0843	51.056	47.5782
ENSOART00000000714.1	10.967	6.89443	4.69807	4.73563	5.53193	7.51307	12.4772	15.0905	15.1663	12.7429	8.77106	8.36453	8.64841	9.45312	7.72683	5.45034	5.02353	5.57816	4.91526	5.22389
ENSOART00000000731.1	14.5546	15.7311	14.2732	15.5603	15.2168	12.0726	12.9194	18.96	18.582	14.9704	16.9431	15.8435	14.4992	18.2014	16.9461	58.255	48.6021	79.2013	44.6851	43.5531
ENSOART00000000720.1	1.96483	0.56745	0	0.847457	0.0947726	0.90473	0.599791	0.291134	0.347627	0.239979	0.376664	0.399276	0.159673	1.0812	0.229394	6.82563	5.44646	1.5355	6.4522	8.37749
ENSOART00000000721.1	0	0	0	0	0	0	0	0	0	0	0	0	0	0	0	0	0	0	0	0
ENSOART00000000722.1	0.254685	0.259931	0.289546	0.205472	0.210444	0.205033	0.368512	0.283206	0.332887	0.186539	0.497647	0.571767	0.495931	0.382556	0.384341	0.529466	0.733356	0.67869	0.525586	0.640028
ENSOART00000000723.1	0	0	0	0	0	0	0	0	0	0	0	0	0	0	0	0	0	0	0	0
ENSOART00000000724.1	2935.15	1354.37	855.209	1621.13	1617.26	5329.16	1998.2	5228.76	2952.47	3648.72	3560.8	2953.29	2536.1	5072.63	4284.23	128.156	48.9482	73.2124	72.0746	75.3219
ENSOART00000000734.1	11.3661	14.1105	5.63558	9.13937	10.8337	3.9868	4.89725	3.00408	4.67249	4.229	7.93618	3.06553	1.96104	4.14483	6.95053	0.788697	1.01627	1.76345	0.653666	1.69197
ENSOART00000000726.1	4.08912	3.00206	3.03931	3.73961	4.58041	3.91517	4.34609	4.3765	6.60015	6.92357	2.19765	1.87293	2.01947	2.96058	2.69381	6.69462	7.585	4.93243	7.46552	6.49681
ENSOART00000000725.1	0	0	0	0	0	0	0	0	0	0	0	0	0	0	0	0	0	0	0	0
ENSOART00000000728.1	0.405601	0.372021	0.291504	0.413841	0.234681	0.331447	0.535627	0.521199	0.788299	0.37039	0.449474	0.336529	0.264833	0.493436	0.430076	21.6272	23.7549	35.3971	22.7348	20.8025
ENSOART00000000727.1	0	0	0	0	0	0	0	0	0	0	0	0	0	0	0	0	0	0	0	0
ENSOART00000000738.1	13.7465	6.40649	4.57845	6.27637	7.66396	9.85917	8.30951	7.13904	8.83107	8.45917	7.10007	6.85646	7.74905	7.88304	8.46176	9.83304	11.147	15.7427	8.69745	14.7903
ENSOART00000000729.1	0.410023	0.495095	0.340571	0.680532	0.679992	0.325104	1.32274	0.9031	1.10694	0.646535	1.32106	1.32883	1.30333	0.92414	1.43996	1.14945	1.1901	1.51667	0.892362	0.944635
ENSOART00000000730.1	0	0	0	0	0	0	0	0	0	0	0	0	0	0	0	0	0	0	0	0
ENSOART00000000732.1	79.0354	78.5938	42.3493	55.894	53.4792	65.2422	60.9415	68.0358	67.6913	67.3208	36.9215	28.6867	28.9928	34.0495	29.7464	69.6528	78.48	74.2781	77.0316	85.835
ENSOART00000000733.1	0	0	0.0176924	0	0	0	0.00725183	0	0	0	1.50097	2.1111	1.70034	1.331	1.77567	1.07183	1.86105	2.02896	1.65378	2.22389
ENSOART00000000735.1	0.0176838	0	0	0	0	0.0344695	0	0.0341317	0	0.00928259	1.64049	1.81091	1.71795	1.74941	2.16085	1.73444	1.93749	1.98539	1.56629	2.38579
ENSOART00000000737.1	8.59298	6.49156	6.27583	7.39391	8.276	10.916	11.6733	9.53945	11.8851	10.5893	5.58293	4.97903	5.48073	5.48992	5.0756	7.95188	8.5701	7.85918	9.06427	8.83131
ENSOART00000000736.1	1.56111	2.64625	1.48846	2.41685	1.50943	2.2075	2.64081	2.29716	2.06235	1.63266	1.82876	1.40785	0.860674	0.999086	1.94408	1.28056	2.12854	2.62824	1.56431	2.3935
ENSOART00000000742.1	0	0	0	0.0253874	0.0409414	0.751699	0.356482	0.123583	0.122721	0.12606	4.18612	5.00155	3.09364	7.67591	5.70353	34.9516	46.3363	31.1116	32.8307	53.8818
ENSOART00000000739.1	0	0	0	0	0	0	0	0	0	0	0	0	0	0	0	0	0	0	0	1.59509
ENSOART00000000740.1	1.59492	0	0	0	0	0	0.945184	0.726595	0.519251	0	0.561124	1.10984	0.979998	0.870372	1.38018	2.19524	1.73417	1.5229	1.46849	1.95827
ENSOART00000000746.1	0.0407409	0.0399314	0	0	0.0173222	0.0991881	0.106304	0.0522312	0.186742	0.0213103	0.170175	0.0565425	0.0137458	0.0374651	0.138047	0.220331	0.0844474	0.172069	0.0174442	0.218159
ENSOART00000000743.1	488.888	412.079	312.645	383.15	372.722	414.78	391.411	552.061	483.405	464.348	254.022	253.364	286.82	335.241	315.344	158.806	197.069	164.524	171.809	149.883
ENSOART00000000747.1	0.485356	0.649866	0.535765	0.965064	0.551339	0	0.0162719	0.0720497	0.0668076	0.03919	5.36533	3.46151	7.80844	5.82177	4.48162	0.0112347	0.00595202	0	0.0159872	0
ENSOART00000000741.1	0	0	0	0	0	0	0	0	0	0	0	0	0	0	0	0	0	0	0	0
ENSOART00000000748.1	25.9451	21.2073	18.493	19.2315	22.8976	25.3403	31.9479	27.9112	31.4013	29.6015	16.4643	14.5497	15.9992	16.0731	16.8311	37.121	44.1594	35.0055	39.2851	44.1403
ENSOART00000000744.1	57.3978	34.2472	23.9267	29.683	36.1058	50.3465	46.004	33.2742	50.4155	49.1083	20.8383	15.5663	20.1341	19.7947	22.0004	39.007	39.4883	37.5784	36.1398	41.6645
ENSOART00000000745.1	0	0	0	0	0	0	0	0	0	0	0	0	0	0	0	0.587704	0	0.472702	0	0
ENSOART00000000749.1	1.17172	1.22122	0.854119	1.18394	1.1821	1.08509	1.47572	0.953105	1.17315	0.829699	2.37779	2.55963	2.21268	1.79638	2.56883	2.04966	2.25104	2.54486	1.54777	3.14593
ENSOART00000000754.1	14.0268	9.34897	4.93966	7.49822	7.324	7.67049	8.89713	7.17731	9.07229	7.75198	5.72547	5.40708	5.12256	5.70269	5.70349	7.17897	8.88832	13.4605	9.58866	12.6496
ENSOART00000000751.1	0.115786	0.0756949	0.0512741	0.0610765	0.0412928	0.0940331	0.117741	0	0.0591901	0.0202545	0.242879	0.396073	0.162743	0.159776	0.186446	0.30195	0.701437	0.0362333	1.24777	0.852916
ENSOART00000000759.1	0	0	0	0	0	0	0	0	0	0	0	0	0	0	0	0	0	0	0	0
ENSOART00000000753.1	30.2769	28.5166	22.9562	24.6457	25.6266	26.2568	31.6153	34.5408	32.1713	26.7457	16.5417	16.3713	15.822	13.2741	16.6774	20.0723	22.338	26.2881	19.3884	24.17
ENSOART00000000750.1	0	0	0	0	0	0	0	0	0	0	0	0	0	0	0	0	0	0	0	0
ENSOART00000000752.1	6.50273	8.74868	9.31065	10.9355	14.2382	9.34841	14.896	14.2576	14.0412	7.13518	22.9	20.3354	19.3041	15.8865	14.9678	23.0727	22.5669	23.2399	23.4946	28.2039
ENSOART00000000757.1	0	0.0411125	0	0.0218105	0	0	0	0	0.0105672	0	0.0588776	0.121473	0.0806875	0.0770553	0.159887	0.335471	0.341504	0.666097	0.336143	0.688158
ENSOART00000000758.1	1.70487	2.56234	2.80396	2.5162	2.63271	2.61229	3.62094	4.75468	4.09782	2.45779	2.17435	2.48689	1.75327	1.5873	1.68336	1.37956	1.92418	1.89277	1.49445	1.38531
ENSOART00000000755.1	57.8507	41.0134	34.9505	36.7445	44.4948	62.6151	58.1194	53.968	70.0001	79.7207	19.6828	14.6267	16.878	21.1221	23.1974	33.3763	33.9741	31.9011	27.6421	31.7543
ENSOART00000000756.1	8.75952	17.0855	18.9044	14.7992	15.7871	4.97235	2.28746	8.34291	5.10089	4.00567	6.31898	7.8607	6.58105	5.75399	6.13246	6.98426	21.0124	3.85811	14.7442	13.0872
ENSOART00000000767.1	0	0	0	0	0	0	0	0	0	0	0	0	0.0120028	0	0.051638	0	0.0113446	0.100178	0.0304664	0.190804
ENSOART00000000760.1	0.524096	0.606411	0.672365	0.467533	0.800424	0.721482	0.533715	0.567898	1.18927	0.566399	0.568342	0.37688	0.634599	0.509585	0.446457	1.11105	1.37568	0.799014	1.57474	0.762976
ENSOART00000000761.1	1.19341	0	0	0.157863	0.122409	0.147507	0	0.378566	0	0	0.245143	0	0.105808	0	0.451563	0.913326	0.644709	0	0.398748	0.623839
ENSOART00000000762.1	0	0	0	0	0	0	0	0.0401018	0	0	0	0	0	0	0	0	0.0100113	0.0294527	0	0
ENSOART00000000801.1	6.5468	4.87314	2.29214	4.08944	4.16983	8.00423	5.79022	5.81402	6.20177	6.2383	2.9028	1.785	1.43596	2.50582	3.03435	2.34843	3.88511	4.60179	2.88774	5.40664
ENSOART00000000763.1	0	0	0	0	0	0	0	0	0	0	0	0	0	0	0	0	0	0	0	0
ENSOART00000000765.1	0.392951	0	0	0	0.106821	0.385427	0	0	0	0	4.26451	5.25345	3.7414	3.29997	4.05231	12.0401	15.1159	13.9639	18.6001	11.6635
ENSOART00000000764.1	0.0308568	0.0912595	0	0	0	0.0679541	0.0981468	0	0.0659547	0	0.102042	0.146796	0.197215	0.179095	0.0859784	0	0.144065	0.0293759	0.379059	0.19504
ENSOART00000000766.1	0.38757	0.270583	0.0952026	0.187365	0.182493	0.0946434	0.293213	0.131102	0.140576	0.106367	0.661605	0.694717	0.197469	0.779495	0.682227	0.929979	1.07286	0.513366	1.43204	1.52851
ENSOART00000000768.1	161.061	112.312	59.3908	84.2049	69.7181	116.231	122.877	143.722	132.451	152.676	111.374	91.7284	81.5958	100.471	87.9521	121.964	138.655	135.584	144.022	163.841
ENSOART00000000772.1	26.2489	15.3046	9.87209	11.1417	10.6972	9.395	8.10982	8.99213	8.16768	9.63234	7.15576	6.29521	5.26155	6.07609	6.31172	7.30687	8.6479	11.9525	9.12427	11.2471
ENSOART00000000769.1	0	0	0	0	0	0	0	0	0	0	0	0	0	0	0	0	0	0	0	0
ENSOART00000000770.1	0	0	0	0	0	0	0	0	0	0	0.0336243	0.0279289	0.0543141	0.0740191	0.0779206	0.217658	0.205341	0.321067	0.25848	0.17243
ENSOART00000000771.1	0.0203705	0	0.0430626	0.0439592	0.0346444	0.218214	0.120961	0.104462	0.0942841	0.106552	0.24259	0.262199	0.0760457	0.15543	0.189192	0.899335	0.486442	0.761962	0.952468	0.305421
ENSOART00000000797.1	25.2936	23.3507	16.7933	17.1769	16.5985	29.543	22.7056	28.6391	26.8462	23.4001	15.2548	14.181	12.0781	14.8051	14.7652	33.7992	30.3611	47.9071	33.2802	32.013
ENSOART00000000773.1	0	0	0	0	0	0	0	0	0	0	0	0	0	0	0	0	0	0	0	0
ENSOART00000000774.1	0	0	0	0	0.058271	0.273925	0.0606749	0	0	0	0.865699	1.06344	0.143202	1.55288	2.06195	1.26215	1.47281	0	3.47519	2.78623
ENSOART00000000779.1	3.57537	3.27246	1.73809	1.92848	2.41205	3.63924	4.08692	2.91042	3.49535	3.94789	1.42859	1.08576	1.29804	0.855927	0.945438	1.59248	2.50649	2.79892	2.3469	2.56757
ENSOART00000000781.1	6.4096	4.5665	1.56281	3.28429	3.67286	7.78604	6.92917	4.88923	7.38854	7.07849	4.59052	4.73392	4.28763	3.31914	5.72433	5.05472	10.7223	12.5721	8.74926	16.5668
ENSOART00000000780.1	0	0	0	0	0	0.670409	0	0.761297	0	0.621314	0	0	0	0	1.06462	0	0.226896	0	0	1.08222
ENSOART00000000782.1	17.893	12.6782	8.33068	10.1997	8.59624	9.23366	10.3246	13.4374	12.4824	11.5435	11.3978	8.03433	9.97686	10.2969	10.4324	12.3726	11.0102	17.5578	14.6676	11.1815
ENSOART00000000775.1	3.18468	1.57805	6.71099	1.71541	6.25756	3.19482	0.939851	0.672288	9.6049	0.57545	6.04096	1.95349	3.5848	5.17559	5.08336	6759.32	3237.16	7238.03	2710.83	2588.56
ENSOART00000000777.1	13.1035	13.4599	7.57107	6.63494	7.9862	11.8739	11.1507	15.3172	10.2156	8.16917	7.55598	8.01715	6.00344	7.97679	7.56996	12.6715	16.8786	15.1742	17.3473	19.311
ENSOART00000000789.1	0.292769	0.659053	1.01817	1.36766	0.69118	0.0506269	0.151452	0.0853486	0.0828721	0.0632858	6.8466	2.10223	3.22284	4.56231	3.3785	0.821081	1.0686	1.41738	1.27197	1.28666
ENSOART00000000776.1	0.233261	0.0482026	0	0.071551	0	0.0211514	0.0601244	0.0430185	0	0	0.066517	0.104606	0.179786	0.138393	0.0675258	0.068248	0.161329	0.260723	0.196984	0.497017
ENSOART00000000778.1	0	0	0	0	0	0	0	0	0	0	0.0490672	0.0188548	0	0	0	0.0263096	0.0538133	0	0.0187318	0.236836
ENSOART00000000785.1	28.5112	24.1154	40.9511	47.5124	61.5024	38.3264	67.9072	59.104	77.9727	54.9429	31.0356	33.7564	31.0266	30.0796	32.8065	76.718	131.498	76.7588	145.182	175.571
ENSOART00000000784.1	0	0	0	0	0	0.0058843	0	0	0	0	0	0	0	0	0.0116564	0.00726925	0.0250198	0	0.00516983	0
ENSOART00000000783.1	0	0	0	0	0.0204497	0.117331	0.0209478	0	0.0245188	0	18.9991	22.5255	11.158	43.2595	26.8066	27.2722	34.643	27.6411	20.3301	34.9228
ENSOART00000000787.1	126.667	83.1056	77.0518	88.4517	88.0226	126.717	137.843	93.8312	113.28	115.37	80.5935	81.1608	83.8148	89.9424	87.2307	124.268	160.033	143.028	151.133	186.466
ENSOART00000000792.1	13.9226	3.71022	4.5394	6.35499	8.45355	11.5524	12.3577	6.80208	14.1322	13.6308	4.52702	3.40815	4.76684	6.58288	5.00535	21.0833	36.5513	7.98481	43.9681	46.0416
ENSOART00000000793.1	9.89712	7.96504	6.19787	6.62664	7.41779	15.8939	20.3193	14.2429	17.0446	12.4552	4.23927	4.55051	3.22005	3.31045	4.75263	4.81599	5.40101	7.95642	5.38254	5.97575
ENSOART00000000786.1	0	0	0	0	0	0.0460453	0	0	0	0	2.50542	5.71342	3.64646	2.17503	4.23816	1.6439	1.84328	2.4431	2.95908	2.09533
ENSOART00000000788.1	12.9919	21.1093	4.70557	2.81208	3.61176	4.91337	6.56509	4.41321	3.79184	4.63908	4.78487	6.10504	9.36187	11.0964	5.82187	5.45607	6.83709	3.18841	4.93603	7.01352
ENSOART00000000790.1	0.117991	0	0	0.0177593	0	0	0.0293414	0.0649016	0	0.0176525	0.0141015	0	0.0113735	0	0.0163076	0.0405347	0.0376244	0.0632859	0.0721741	0
ENSOART00000000791.1	27.1058	46.2655	16.1102	13.5189	16.589	94.5757	60.3509	32.8175	18.8274	20.2219	79.5644	183.323	140.818	78.2742	118.107	156.498	199.709	193.474	207.134	153.014
ENSOART00000000795.1	1.04015	0.334583	0.206577	0.274007	0.166259	1.32986	1.20251	1.27267	1.29311	0.885233	5.86163	3.31905	4.06846	4.97762	2.81424	7.97373	5.4364	10.4957	6.2214	5.6885
ENSOART00000000794.1	0.424306	0.089345	0.0939827	0	0.0749275	21.8812	18.9775	18.8514	27.1392	23.4507	3.22232	7.2148	3.6203	10.2952	3.50512	15.8941	15.7047	10.592	12.6076	18.7028
ENSOART00000000802.1	27.8655	20.1186	9.78613	14.1092	16.5847	28.718	18.445	24.947	21.5374	18.3773	12.0471	8.14428	10.6573	15.6677	9.20351	5.64675	6.41568	6.52341	5.1451	6.82442
ENSOART00000000811.1	3.27519	3.09315	2.86976	3.14404	3.54963	3.48083	4.72931	3.07744	3.42622	2.78401	4.01734	3.86749	3.47396	3.06006	4.26924	4.35939	6.19514	7.03507	5.54293	7.64394
ENSOART00000000796.1	1.17186	1.15524	0	0.497025	0.190744	0.461718	0.818847	0.589448	0	0	0.382361	0.988169	0.509762	1.99978	0.952044	2.30843	1.90142	1.14607	1.90816	0.488724
ENSOART00000000800.1	92.7296	22.2034	21.68	42.4859	58.4678	107.297	112.443	227.349	201.985	146.023	11.3531	4.10689	7.27921	12.0391	2.70478	34.6561	10.7937	28.4982	23.2819	11.2233
ENSOART00000000799.1	0	0.0931229	0	0	0.077998	0	0	0	0	0	0.46509	4.96926	5.79167	0	0.186942	0	0.0612954	0.448952	0.0822365	0
ENSOART00000000798.1	0.882423	0.76149	0.589587	0.693758	0.824538	0.89693	1.08047	0.787067	0.886204	0.694866	1.45834	1.41362	1.04796	1.15203	1.43471	2.28447	1.99322	2.17679	1.73233	2.4194
ENSOART00000000805.1	18.8981	12.7296	10.0781	11.3574	14.38	14.8452	17.7029	14.9283	17.7859	17.3734	7.97421	6.30736	5.58384	6.90152	6.33176	11.9765	14.4398	11.0869	15.6285	17.8122
ENSOART00000000803.1	5.44825	3.83367	0.577243	0.170789	0.197782	148.728	136.462	114.197	149.541	152.061	16.0989	36.6974	19.9948	61.1413	19.7103	77.0551	73.6295	69.8449	73.5545	92.6898
ENSOART00000000804.1	0	0	0	0	0	0	0	0	0	0	0	0	0	0	0	0	0	0	0	0
ENSOART00000000807.1	62.6605	49.5715	33.4582	38.574	39.7189	61.683	58.1673	64.7242	61.7007	65.524	25.7644	21.9639	17.6	19.8687	23.6392	35.5008	41.8372	31.6538	34.1712	44.4327
ENSOART00000000808.1	35.5886	28.2297	19.6617	28.1912	26.8818	43.3584	43.3014	46.2365	45.3797	47.3747	17.3442	12.651	14.5804	13.0699	13.5149	27.1743	27.773	27.9397	26.087	31.3385
ENSOART00000000806.1	0	0	0	0	0	0	0	0	0	0	1.64853	0.957413	2.25197	4.42378	2.63531	6.44751	12.9655	2.49633	3.7854	24.3708
ENSOART00000000809.1	4.74176	5.06633	3.85046	4.49858	4.07284	4.36419	4.49029	3.40894	5.32874	5.32673	2.47456	2.66174	2.27915	2.42829	3.26547	1.12895	2.18613	2.58384	1.70362	2.45034
ENSOART00000000813.1	13.0525	15.2937	8.95381	11.0641	11.3593	13.1834	17.2228	12.0735	14.2007	14.3092	6.94131	6.22595	4.92643	5.76534	6.94644	8.97086	11.9706	10.7848	10.3037	17.0732
ENSOART00000000814.1	59.1761	59.6957	56.1193	51.5738	54.0629	59.3729	68.0763	63.3216	60.0236	61.4347	76.0861	71.3107	60.037	72.7713	74.3236	97.2303	115.678	97.6139	129.079	120.636
ENSOART00000000810.1	0.052376	0.0567524	0.0457918	0.0705105	0.0828751	0.107327	0.130718	0.110825	0.0935532	0.090419	0.184585	0.167494	0.121335	0.132969	0.142022	0.233175	0.347794	0.425601	0.261555	0.639287
ENSOART00000000812.1	0.0340531	0.025055	0.00909257	0.0528367	0.0122606	0.0803868	0.0198621	0.0290206	0.00793272	0.0156168	0.190702	0.329501	0.270943	0.216354	0.909438	0.261033	0.46252	0.389292	0.339911	0.89256
ENSOART00000000816.1	15.3841	12.7785	9.71409	10.8188	11.9195	12.3059	16.4688	11.4679	12.4929	13.1562	9.79604	8.67217	7.59701	8.80593	8.66768	20.2392	25.8876	18.6567	24.7204	30.7014
ENSOART00000000815.1	0.0106516	0.0187233	0.0375909	0.0936875	0.0374621	0.976865	0.302442	0.161884	0.0865061	0.182103	5.15247	6.81124	5.21864	7.4823	9.23123	16.4241	20.3421	20.3435	17.4392	27.2888
ENSOART00000000817.1	2.28326	0.389008	0.0695087	0.173809	0.055854	2.02864	2.75628	2.32414	2.24808	2.65548	0.990168	1.51085	2.25602	1.18635	2.28003	1.07183	1.81551	1.58361	1.47356	2.03965
ENSOART00000000818.1	0.865549	1.34656	0	0	0.300412	0.442061	0.378266	0.992024	0	0.822332	0.373383	0	0.581346	0.412123	0	0	0.397037	0	0	0.878482
ENSOART00000000819.1	0.110308	0.216091	0.192732	0.0385838	0.371481	0.0357717	0.0956399	0.0937818	0.0744629	0	0.152586	0.228723	0.223396	0.135187	0.142816	0	0.117281	0	0.125949	0
ENSOART00000000822.1	9.53203	11.4461	7.8899	9.83001	9.99782	13.9291	14.8778	15.1341	14.1621	14.7362	11.1554	9.47508	8.37166	8.98204	8.88751	16.1461	20.4973	19.203	21.7383	27.498
ENSOART00000000820.1	1.2079	0.964227	0.186511	1.22637	0.391944	3.97396	4.18456	4.85526	4.11021	4.21606	0.419753	0.756955	0	0.293453	0.400734	1.06859	0.541657	0.0448629	0.624345	0.458874
ENSOART00000000836.1	30.9329	29.8234	20.9123	25.0085	24.9741	36.5895	40.3253	36.0227	41.4138	42.7676	17.4333	14.8032	15.0829	16.8787	16.8243	22.9088	29.1998	27.2556	29.5851	36.4789
ENSOART00000000838.1	0	0	0	0	0	0	0	0	0	0	0	0	0	0	0	0	0	0	0	0
ENSOART00000000827.1	101.099	74.0178	44.5324	56.3306	57.5464	150.403	252.225	461.431	362.024	351.013	44.784	35.8947	34.6234	42.1036	38.347	117.095	102.699	141.243	90.5029	84.8254
ENSOART00000000821.1	7.78358	5.99717	6.31327	7.23337	7.36123	7.45893	9.47189	6.54218	8.09321	6.80353	4.22293	4.13638	4.37777	3.80984	4.62389	5.19893	6.3498	6.95913	7.11606	8.22262
ENSOART00000000824.1	0	0	0.0125689	0.0374566	0	0.0461459	0	0	0.0483819	0	0.00992515	0.0164656	0	0.0217817	0.0228871	0.598322	0.275755	0.544602	1.03421	0.535675
ENSOART00000000825.1	0	0	0	0	0	0	0	0	0	0	0	0	0	0	0	0	0	0	0	0
ENSOART00000000833.1	3.9314	2.31731	1.51297	2.48093	2.36101	3.41131	1.39531	4.47296	4.19809	3.15135	9.87189	8.77898	11.0792	9.48825	10.7577	28.1598	21.4861	36.15	21.6861	17.4848
ENSOART00000000831.1	0	0	0	0	0	0	0	0	0	0	0	0.0100837	0	0.0400402	0	0.0349066	0.00462695	0	0	0.0935758
ENSOART00000000841.1	70.7629	55.7051	32.3762	40.3483	44.1551	64.9583	73.1837	65.3071	67.0302	65.5337	23.5691	20.3114	20.0775	22.9017	22.0211	27.2978	35.1968	27.6343	27.674	42.3228
ENSOART00000000823.1	84.3806	84.6954	78.4171	97.5711	88.1098	90.8677	127.691	113.018	129.487	130.084	34.3361	20.5771	37.8603	30.4594	28.2097	71.3651	66.9139	50.9055	70.2285	63.7624
ENSOART00000000834.1	0	0	0	0	0	0	0	0	0	0	0	0	0	0	0	0	0.0279656	0.0186633	0	0
ENSOART00000000837.1	0	0	0	0	0	0	0	0	0	0	0.00821551	0.0340344	0.00988868	0.0134873	0.0848976	0.0117699	0.0208577	0.0219403	0.041847	0.0739574
ENSOART00000000848.1	17.0263	10.2039	5.26418	7.30775	7.62064	8.55621	9.05434	13.7398	10.5667	9.55024	2.37812	1.60681	1.7071	1.82584	2.09164	1.27266	1.13062	2.80578	0.985539	1.75088
ENSOART00000000854.1	0	0	0	0	0	0	0	0	0	0	0	0	0	0	0	0	0	0	0	0
ENSOART00000000828.1	13.6637	10.9792	9.33115	12.3992	10.7026	14.9904	16.54	15.8005	13.625	12.599	14.1822	13.1121	11.3135	11.8074	11.9523	19.9278	23.062	25.9088	22.9144	17.3648
ENSOART00000000830.1	0	0	0	0	0	0	0	0	0	0	0	0	0	0	0	0	0	0	0	0
ENSOART00000000835.1	29.0902	21.066	27.6964	26.8146	36.1911	13.873	20.2713	12.9707	25.0236	23.5002	11.3965	11.5944	13.6016	8.62313	13.2793	11.6179	12.5836	12.3613	14.1524	11.0054
ENSOART00000000829.1	0.0824337	0.026923	0.0289387	0.0288948	0.0465321	0	0.0238653	0	0.0279196	0	0.114445	0.0571043	0.0927211	0.101048	0.319652	0.0329901	0.0613431	0.0773551	0	0.0586016
ENSOART00000000832.1	0	0	0	0	0	0	0	0	0.156888	0	0	0	0	0.145408	0	0	0	0	0.148343	0
ENSOART00000000839.1	0.084233	0	0	0	0.0237653	0.273289	0.0487667	0	0	0	4.86363	3.44219	4.7373	2.81361	3.83834	8.22459	11.3635	3.68865	11.4204	14.9647
ENSOART00000000840.1	0	0	0	0	0	0	0	0	0	0	0	0	0	0	0	0	0	0	0	0
ENSOART00000000842.1	6.96266	2.22981	1.62667	1.99438	2.59275	1.55591	3.76512	2.91135	1.98225	1.89502	4.22079	6.38155	4.95489	7.32286	5.56749	7.31893	10.7743	7.1185	9.37246	11.7318
ENSOART00000000843.1	0	0	0	0	0	0.0585069	0	0	0	0.0623053	0.0495302	0.165537	0.040705	0.110543	0.0586611	1.0076	1.53806	2.76763	0.979738	2.14018
ENSOART00000000859.1	147.88	110.202	75.3071	84.7575	88.7745	133.275	171.883	132.904	147.631	156.825	47.1123	37.2265	37.3325	39.4722	40.6198	74.5647	92.5628	57.2436	90.6251	103.344
ENSOART00000000847.1	41.9786	44.1065	28.9965	33.4662	36.7942	37.0673	36.3239	36.5386	36.2384	34.8207	37.9531	26.5919	30.0097	35.3186	32.9515	47.4855	29.5898	39.8025	31.7829	38.8499
ENSOART00000000846.1	0.00720931	0	0	0	0.00617972	0	0	0	0	0	0.00605507	0	0.00486365	0.0198983	0.00696211	0.0347208	0.0275829	0.0203055	0.0123485	0.0155665
ENSOART00000000844.1	0	0	0	0	0	0	0	0	0	0	0	0	0	0	0	0	0	0	0	0
ENSOART00000000845.1	10.7183	10.7377	9.28751	8.5896	11.9191	5.20529	3.47776	6.88816	5.72647	5.21579	11.9398	7.50379	8.10449	9.56774	7.8185	6.40009	4.60739	7.93757	5.02559	5.49958
ENSOART00000000851.1	0	0.0214353	0	0	0.0185816	0	0.0190171	0.0280264	0.066799	0	0.0730409	0.0303432	0.0295181	0.060335	0.1059	0.551869	2.30863	0.0821069	1.89166	1.63813
ENSOART00000000852.1	22.5955	15.3064	15.6681	16.8353	20.6344	17.373	26.1175	22.4759	23.4993	22.0531	19.3718	18.1998	22.6404	21.4427	20.3429	26.5025	32.1229	27.4656	29.9846	30.0819
ENSOART00000000850.1	0	0	0	0	0	0.104883	0	0	0	0	0.444881	0.779937	0.437472	0.64404	0.367638	5.03469	2.73774	1.82193	2.67799	2.26517
ENSOART00000000849.1	8.57307	5.71099	2.48981	3.77689	3.61536	3.798	5.56295	6.81813	5.23331	4.2229	5.884	4.91352	4.40953	3.20324	5.05344	2.07895	1.92381	2.66947	2.63895	4.16617
ENSOART00000000855.1	2.69007	2.90762	1.52897	2.08236	2.40338	2.44165	2.90206	2.38811	2.37633	2.1808	3.62789	3.98932	2.99262	3.15958	3.74571	7.32873	9.08181	9.1674	5.90105	8.95589
ENSOART00000000853.1	490.847	737.594	543.298	534.339	853.556	294.311	504.38	563.919	695.747	669.294	242.967	223.92	262.391	278.122	249.286	530.179	337.785	511.47	426.759	310.491
ENSOART00000000856.1	35.2749	25.2486	14.4052	10.8342	10.6359	0	0	0	0	0	0.280577	0	16.8474	62.2862	0.346307	0	0	13.6069	29.7113	0
ENSOART00000000857.1	0.0363585	0	0	0	0	0.0177064	0.0474553	0.303194	0.185314	0.0190308	0.0608022	0.0252436	0.110401	0.284221	0.140739	0.0655638	0.0869555	0.136505	0.171248	0.116971
ENSOART00000000858.1	16.5508	7.73989	6.64589	9.20594	7.82394	17.408	12.6353	17.548	17.9682	18.3958	12.574	9.39493	8.69991	12.0043	11.2616	20.3211	13.1295	19.5844	14.4897	12.155
ENSOART00000000860.1	11.513	13.8702	12.7462	12.5709	14.9246	15.019	18.2729	13.753	19.108	16.9442	11.9716	15.2477	12.7963	13.5445	9.69009	19.5082	23.3112	18.9736	20.8726	18.3631
ENSOART00000000861.1	0	0	0	0	0	0	0	0	0	0	0	0	0	0	0	0	0	0	0	0
ENSOART00000000871.1	0.078418	0.0824068	0.0536891	0.0709639	0.100927	1.48519	0.66451	0.829709	0.802884	0.600405	0.513128	0.608539	0.699062	0.644205	1.13018	2.40818	2.90913	4.01788	2.97903	4.73359
ENSOART00000000866.1	8.46782	6.80924	5.73835	6.76851	7.41179	10.9749	15.563	13.4621	15.9802	15.4026	5.22495	5.22933	4.67693	6.60554	6.42237	12.3981	16.4263	14.0616	17.5617	18.3307
ENSOART00000000862.1	0.341411	0.102934	0.0276757	0.138114	0	0.613564	0.273781	0.436882	0.32035	0.466218	0.0437744	0.0363962	0.106341	0.120728	0.0763605	0.756866	1.6751	0.221806	1.84408	1.79362
ENSOART00000000863.1	0	0	0	0	0.0138549	0	0	0	0	0	0.0680003	0	0	0.0149478	0	0.0195435	0	0.0305106	0	0
ENSOART00000000865.1	0	0	0	0	0	0	0	0	0.0399287	0	0	0.0815991	0.0396665	0	0	0	0	0	0	0
ENSOART00000000864.1	36.5564	23.2807	29.8474	41.4636	70.9002	31.2014	24.7754	28.6122	44.2446	43.6395	16.7433	15.3655	20.5637	18.0047	30.1911	43.0156	25.9892	30.9777	29.6051	30.7264
ENSOART00000000867.1	3.67581	3.51405	3.86442	5.12145	6.64292	5.90264	6.18202	4.36242	7.8207	7.29513	3.11403	2.81576	3.64321	3.64481	3.76995	7.70581	8.01085	7.58894	7.35503	8.4392
ENSOART00000000892.1	2.06938	1.37219	1.08504	1.13743	1.2062	2.30978	1.27509	1.80591	1.52611	1.29442	5.56323	6.84434	5.44669	7.20629	6.47032	15.8766	17.7919	15.4867	14.4587	20.2071
ENSOART00000000869.1	4.10406	2.65664	1.74633	2.75342	3.38562	6.74441	5.75166	4.57823	7.26902	4.46867	3.18821	2.82051	3.2734	4.04654	3.6379	12.4797	10.4721	17.9263	7.19098	11.487
ENSOART00000000886.1	74.5094	74.2518	49.5551	56.8715	64.6444	61.6233	71.9351	54.048	70.5596	66.2013	23.4865	22.4585	21.5764	21.0477	22.0423	54.1863	111.025	27.8023	118.809	132.741
ENSOART00000000868.1	0	0	0.0147857	0	0	9.49628	11.822	7.51173	10.2521	5.08308	0.0467131	0.184117	0.117053	0.0769475	0.288337	7.14136	6.70175	24.0715	5.59165	10.8028
ENSOART00000000873.1	7.84221	7.33014	7.08406	7.1222	9.44141	8.24282	13.8649	17.1439	19.4761	13.1594	14.7146	16.5179	16.1379	26.3167	17.5445	26.1427	24.9861	37.3426	25.3803	24.6471
ENSOART00000000872.1	0	0	0	0	0	0	0.0475831	0	0	0	0	0	0	0	0	0	0	0.0516817	0.0471604	0
ENSOART00000000870.1	0	0	0	0	0	0	0	0	0	0	0	0	0	0	0	0	0	8.63917e-07	0	0
ENSOART00000000874.1	0	0	0	0	0	0.0385789	0	0	0	0	0.390655	1.45573	0.422898	0.685156	0.460211	3.46803	7.70862	5.42922	3.47737	4.05757
ENSOART00000000875.1	0.327233	0.306231	0.236491	0.235158	0.406101	0.666566	1.23035	0.706795	1.15366	0.436428	2.34131	3.19365	1.53551	1.7922	1.02134	2.45088	3.67101	2.3596	3.10807	2.17371
ENSOART00000000876.1	14.971	11.4256	8.51194	11.0099	10.7464	12.7887	15.5812	15.1531	15.0978	14.2059	6.753	6.10619	6.03389	7.6546	6.73965	11.0948	10.6104	12.3076	9.36459	12.1145
ENSOART00000000877.1	0.357546	0.353757	0.426106	0.502006	0.270343	7.47345	14.6759	11.099	31.5599	22.758	1.88877	2.80777	1.05103	1.5098	1.6873	81.1699	48.5858	60.8848	39.6308	46.1324
ENSOART00000000878.1	1.38827	0.151063	0.107059	0.323023	0.171767	0.45007	0.533591	0.195719	0.621675	0.160035	2.16539	1.63003	1.21646	1.13397	1.75253	1.2927	2.15029	1.93002	2.11336	2.16295
ENSOART00000000880.1	18.5166	11.7092	5.50508	8.78912	8.73286	11.4505	17.0675	8.44794	11.0586	15.1658	4.75318	3.93407	3.1061	4.77152	4.78083	5.25488	7.85974	7.22635	8.77935	11.6927
ENSOART00000000879.1	2156.8	2287.45	2219.04	2105.97	1875.4	2296.64	2001.87	2040.04	1891.24	2158.2	1074.38	1043.95	929.16	1174.08	896.748	1504.02	1675.21	1351.85	1564.96	1588.27
ENSOART00000000882.1	12.1254	15.1874	12.4798	14.1352	14.8986	19.2588	22.4821	21.0933	21.1367	19.2967	13.0497	10.2661	11.0962	10.3642	10.7908	12.0872	13.6147	12.6452	14.1791	15.8859
ENSOART00000000883.1	195.908	237.441	157.27	126.576	161.47	160.716	244.398	152.671	171.501	124.286	67.442	81.3791	64.8384	57.9282	62.6483	89.4442	147.728	111.73	124.133	154.328
ENSOART00000000881.1	0.779976	1.44651	0.920806	1.42088	1.50985	1.4241	1.42784	1.59995	3.33515	1.06676	1.31791	0.430003	1.14511	0.269094	0.99494	1.00923	1.03816	1.96495	1.1123	0.620795
ENSOART00000000887.1	19.8908	15.6465	11.152	12.2669	13.1217	16.2249	18.7344	17.7173	20.8987	18.9725	17.6587	15.8745	12.73	10.3205	14.7019	20.5592	20.38	21.593	18.1769	21.8546
ENSOART00000000885.1	2.87907	3.00637	2.67372	2.494	2.58712	2.86657	3.32318	3.29295	3.26242	2.43481	3.53519	3.673	2.93754	2.75494	2.88423	5.93653	6.44559	7.88351	5.28143	5.57763
ENSOART00000000884.1	0	0	0	0	0	0	0	0	0	0	0.762686	0.606659	0	0.136001	0.291247	2.0716	7.70077	2.54342	1.28619	4.51614
ENSOART00000000909.1	15.8104	15.1976	6.26834	8.69314	8.3395	13.3411	14.6781	10.0424	13.2944	13.8629	2.69779	2.80701	3.15206	3.18619	3.28562	4.03178	4.50494	5.27688	3.95511	5.80502
ENSOART00000000888.1	0.029186	0.0143069	0	0	0.0124528	0.0284337	0.0254139	0.0187431	0	0	0.0366591	0.0712706	0.0295387	0.067112	0.0423369	0.298386	0.119086	0.233123	1.02556	0.345683
ENSOART00000000890.1	0	0	0	0	0	0	0	0	0	0	0	0	0	0.023205	0.0121934	0	0	0	0	0.0271452
ENSOART00000000889.1	25.7141	31.6712	16.9098	20.4305	24.5254	23.2219	39.6907	26.0452	29.2112	30.7398	16.1564	11.1603	14.7609	21.7377	14.8291	33.9942	28.9218	34.2627	32.1861	30.6655
ENSOART00000000891.1	0.0323059	0	0	0	0.0272774	0	0	0	0	0	0.107443	0.223529	0.523359	0.296986	0.470201	0.15504	0.226705	0.363781	0.165994	0.137394
ENSOART00000000894.1	0.0125864	0.0123768	0	0.0132797	0	2.51396	10.6833	1.53705	3.09755	2.70813	0.0633594	0.0175329	0.0255385	0.0115987	0.0973645	0.423968	1.00282	0.0473475	0.872657	1.35287
ENSOART00000000893.1	849.691	296.261	114.454	256.997	146.779	1052.48	478.47	669.21	357.769	403.045	118.335	82.2908	109.896	100.898	93.0167	518.64	574.852	451.461	476.194	562.166
ENSOART00000000901.1	13.2543	11.5579	8.9778	9.11763	9.75242	15.2365	15.5549	15.6606	15.1066	14.7428	5.87322	5.2661	4.41538	5.12811	4.64218	10.0519	12.6719	11.1809	11.6057	13.6573
ENSOART00000000895.1	0.0779779	0.198758	0.0826229	0.131483	0.159603	0.136733	0.0678862	0.220268	0.238679	0.098034	0.404671	0.855947	0.852354	0.860643	1.10118	1.27536	1.59632	1.05401	1.73624	2.27812
ENSOART00000000896.1	283.567	204.853	145.06	192.489	197.66	231.008	237.352	244.304	294.688	281.974	136.624	116.451	130.893	148.845	150.786	263.75	317.713	240.208	310.904	331.602
ENSOART00000000898.1	1.538	3.53129	2.74562	3.14041	4.3494	1.91943	1.91153	1.68398	2.77992	2.16656	3.42864	3.03697	2.47276	3.72266	4.70564	0.398051	0.300178	0.897418	0.32622	0.38796
ENSOART00000000903.1	10.4598	8.17175	7.00408	8.32091	9.3313	10.9235	12.1165	11.7996	12.0276	11.9119	5.7507	5.58591	6.1415	4.83445	6.07577	6.59293	9.65977	8.22258	8.26415	10.8031
ENSOART00000000897.1	0	0	0	0	0	0	0	0	0	0	0	0	0	0	0	0	0	0	0	0
ENSOART00000000911.1	0.0256417	0.0182934	0	0.00492507	0.00200412	0.00681864	0.0101738	0.0120229	0.0071682	0.00490431	0.00980884	0.011373	0.00943489	0.00429005	0.0179925	0.014043	0.0156067	0.0240768	0.00798583	0.0353389
ENSOART00000000900.1	0	0	0	0	0	0	0.0531927	0	0	0	0	0	0	0	0	0	0	0	0	0.0652236
ENSOART00000000908.1	0	0	0	0	0	0	0	0	0	0	0	0.051247	0.0627134	0.0594927	0.0417659	0.290677	0.522837	0.660398	0.935326	1.83981
ENSOART00000000899.1	0	0	0	0	0	0.0876423	0	0	0	0	0.0733859	0	0	0.165949	0	0	0.144718	0.424347	0.310411	0
ENSOART00000000902.1	11.4283	11.7977	6.13283	6.55081	6.18326	11.6726	10.4632	11.461	13.6343	15.7274	16.5896	16.1003	11.4005	16.3504	15.5305	49.381	44.801	51.5444	47.7783	53.5015
ENSOART00000000905.1	0	0	0	0	0	0.0838879	0.0373416	0	0	0	0.214284	0.40018	0.238248	0.100622	0.466276	0.34249	0.634616	0.381626	0.662853	0.911069
ENSOART00000000907.1	0.0521118	0	0.054234	0.0545518	0.0434998	0	0	0	0	0.054055	0	0.235398	0.451579	0.357322	0.450725	0.397475	0.314007	0.565739	0.270116	0
ENSOART00000000910.1	0	0	0	0	0	0.00945845	0	0	0	0.0101865	1.88924	2.1	2.3769	1.4732	1.75352	1.36674	1.6401	2.03186	1.81199	1.46469
ENSOART00000000904.1	0	0	0	0	0	0	0	0	0	0	0	0	0	0	0	0	0	0	0	0
ENSOART00000000922.1	0.136546	0.0393854	0.0854366	0.0508578	0.0550525	0.328801	1.07149	0.258449	0.608037	0.227733	1.01158	1.55415	1.34929	0.67984	0.977497	0.995985	2.48411	0.769168	3.23308	3.17219
ENSOART00000000915.1	0.0434045	0	0	0.0152705	0.0496069	0.712167	0.0315419	0.0465659	0.037012	0.0075984	3.65765	4.13961	5.85156	4.23294	7.13976	7.70835	5.86767	10.568	6.77785	7.71616
ENSOART00000000906.1	121.58	93.8066	77.3322	90.7513	74.4658	96.161	94.4633	80.2965	91.7904	93.2641	85.4059	86.1941	72.3846	76.1965	80.6671	87.9643	115.181	107.761	126.157	129.48
ENSOART00000000917.1	0.501282	0.198318	0.163423	0.12721	0.172793	0.179079	0.345903	0.350514	0.334042	0.213866	0.615494	0.841542	0.828098	0.821785	0.829063	0.973219	2.16146	3.0222	1.46748	2.04766
ENSOART00000000912.1	0.685316	1.07907	1.40913	2.87117	1.67398	3.75905	0.357079	0.344925	0.688382	0.14236	108.212	119.958	126.844	118.398	116.073	230.899	232.353	189.89	179.354	195.497
ENSOART00000000916.1	0.425172	0.221458	0.2678	0.504285	0.714863	1.55344	1.68957	2.59499	2.86265	2.59095	0.489796	0.4895	0.923352	0.415528	1.04051	2.09387	1.62261	2.24503	2.61706	4.65888
ENSOART00000000914.1	0	0	0.565766	0.302028	0.448023	0	0	0.443164	0	0	0	28.3381	0.319239	27.2619	31.4128	2.60024	54.644	2.69521	44.6307	75.2991
ENSOART00000000913.1	0	0	0	0.098477	0	68.3134	0	0	0	0	97.9016	168.296	501.959	685.413	643.938	1919.98	3207.14	877.224	3505.56	1246.64
ENSOART00000000938.1	0.0233904	0	0	0	0.0133618	0	0.020395	0.0100358	0	0	1.3945	1.74207	1.65166	0.9612	1.51359	1.57698	1.4468	1.72752	1.43564	1.71656
ENSOART00000000920.1	22.6629	22.0837	20.4105	25.3406	43.3589	14.8881	22.3084	16.3416	30.0951	23.4722	28.266	23.3188	26.2105	31.4889	35.1553	44.2215	24.2818	52.5942	25.2572	23.4857
ENSOART00000000930.1	4.15402	5.18371	2.59175	3.84056	4.53211	5.56487	6.22151	5.71545	7.53395	6.82611	7.7365	8.35268	9.91338	11.0501	12.6922	17.6073	14.9527	33.9099	10.2901	18.4473
ENSOART00000000918.1	0.229763	0.236321	0.244521	0.230683	0.144049	0.339857	0.767893	0.59931	0.490229	0.485749	0.577238	0.825476	0.64042	0.460676	0.472763	1.31895	2.05787	2.6916	0.865613	1.86815
ENSOART00000000919.1	26.6377	15.9165	16.2936	20.8575	18.7444	31.2138	23.4514	19.3967	19.3832	16.2658	25.0917	16.1834	22.1934	19.9926	20.3523	28.3319	33.7716	36.619	34.1624	34.5502
ENSOART00000000921.1	0.0414706	0.020323	0	0.0218314	0.0176286	0.0201924	0.0180333	0	0.0211181	0	0.0173197	0.0143875	0.0279843	0	0.0602269	0	0.0132247	0.0583832	0.0177566	0.0444034
ENSOART00000000923.1	0	0	0	0	0	0	0.347611	0	0	0.0695186	0	0.138467	0.227633	0	0.196767	0.0803642	0.0644912	0	0	0.14018
ENSOART00000000924.1	124.709	91.9269	87.4556	90.5569	150.752	122.704	91.3682	100.441	137.429	141.468	41.2447	40.7262	33.4515	50.6282	46.2229	83.5791	75.9302	74.8008	63.2821	63.9083
ENSOART00000000927.1	30.8842	18.4595	10.4187	13.3224	12.6669	21.7999	23.5221	15.1815	19.6299	20.1746	3.69936	4.55145	4.76129	4.73202	5.73389	7.77743	9.28364	6.91736	9.33305	9.26039
ENSOART00000000925.1	0.0313893	0.0307498	0	0	0.0265154	0.0610907	0.0272413	0.0401018	0	0	0.104423	0.0296205	0	0.028854	0.0304491	0	0.0798913	0	0.0806344	0.13357
ENSOART00000000926.1	0	0	0	0	0	0	0	0	0	0	0	0.051832	0.0383168	0	0	0.0681556	0.0273403	0	0	0
ENSOART00000000932.1	0	0	0	0	0	0	0	0	0	0	0	0.0589181	0.0114485	0	0	0	0	0	0	0
ENSOART00000000933.1	12.1558	9.3234	6.03459	8.89898	11.9004	11.7837	11.4397	10.1017	13.017	11.5537	5.58192	4.94347	6.12373	5.84633	7.41359	8.90839	9.64763	13.8057	7.53275	11.2596
ENSOART00000000928.1	13.058	4.80344	3.05783	5.21674	7.27745	26.852	11.9521	28.0174	31.552	11.5733	28.4157	22.1749	33.9447	56.0308	32.4364	30.5038	17.3144	29.4575	19.8938	9.41208
ENSOART00000000931.1	0	0.0211361	0	0	0	0	0	0	0	0	0	0	0	0	0	0.0259134	0	0	0	0
ENSOART00000000929.1	0	0	0	0	0	0	0	0	0	0	0	0	0	0	0	0	0	0.0804098	0	0
ENSOART00000000936.1	0.52351	0.454011	0.451927	0.360719	0.330997	0.601655	0.740295	0.518176	0.665785	0.602287	0.85221	0.571839	0.479564	0.542517	0.734156	0.829566	0.964558	1.547	0.939183	1.08391
ENSOART00000000934.1	11.2094	13.9666	11.6972	12.3404	13.3967	10.6107	16.7165	17.986	19.1882	18.7719	12.6628	9.67369	8.75534	10.2419	9.72936	52.6868	39.7706	46.7443	43.9071	39.4898
ENSOART00000000937.1	89.1282	77.1086	71.8886	81.9905	91.694	248.899	187.327	247.068	208.459	202.754	129.698	95.8605	128.8	145.258	124.321	164.709	174.608	196.167	157.279	204.101
ENSOART00000000943.1	0.158937	0.095928	0.117156	0.0580794	0.0891386	0.148971	0.229272	0.173198	0.168956	0.0706533	1.51528	0.962016	0.927886	0.916764	1.98902	1.87713	2.22185	6.99626	2.08367	2.64163
ENSOART00000000939.1	0	0	0	0	0	0.0535813	0.0797786	0	0.0747671	0	0.205033	0.241398	0.310267	0.177523	0.328847	0	0.152782	0.219857	0.202274	0.299113
ENSOART00000000940.1	0	0.0186847	0	0	0	0	0	0.171141	0	0.139649	0.328655	0.384246	0.359197	0.341379	0.248511	0.3437	0.218058	0.290315	0.230486	0.220415
ENSOART00000000941.1	2.99666	0.752017	0.903734	1.1057	2.39085	0.333525	0.200282	0.355377	0.514204	0.470349	2.27135	1.64515	3.40191	1.78091	2.3052	6.62105	3.85617	6.27328	3.70124	3.78601
ENSOART00000000942.1	3.50601	2.94837	2.4698	3.12027	2.69442	0.421263	0.595903	1.75914	1.07437	0.723283	7.96056	5.66135	6.96335	4.65154	4.10588	12.4194	10.2666	13.7599	9.03465	8.74771
ENSOART00000000935.1	0.566318	0	0	0.605172	7.22948	0.748377	0.663558	0.712261	11.4925	2.43492	0.92795	0.405879	1.96779	5.06703	5.93548	15.6436	1.77166	3.25758	0.884054	1.20115
ENSOART00000000949.1	0.0312754	0	0.0497066	0	0	0.0457007	0.053633	0.0808228	0.180046	0.177773	0.101207	0.0771095	0	0.0862967	0.0837826	0.0526661	0.12069	0.519781	0.452194	0.362456
ENSOART00000000955.1	26.7837	20.048	9.44478	12.5356	13.2882	18.0604	17.1538	14.833	16.2653	16.9682	7.00729	6.08517	5.59701	7.56097	6.85708	7.99565	12.7395	12.2531	11.9892	18.604
ENSOART00000000944.1	0.566318	0	0	0.605172	7.22948	0.748377	0.663558	0.712261	11.4925	2.43492	0.92795	0.405879	1.96779	5.06703	5.93548	15.6436	1.77166	3.25758	0.884054	1.20115
ENSOART00000000945.1	0	0	0	0	0	0	0	0	0	0	0.741157	0.473073	0.392765	0.970617	0.565853	1.13816	0.910678	0.495707	1.4021	0.111017
ENSOART00000000956.1	16.5628	12.4983	7.85754	9.71981	9.56549	11.853	14.4758	8.73459	13.2096	12.1894	5.87006	5.30492	3.94302	5.16024	5.59984	4.86073	10.6003	5.86588	10.4389	13.5606
ENSOART00000000946.1	3.41656	2.63526	0.628778	1.53511	1.29483	4.89492	5.49033	3.07138	3.91443	4.68655	1.39164	0.843737	2.03024	3.06862	1.45612	8.24679	18.3633	4.63607	21.2081	21.2407
ENSOART00000000947.1	2.02414	0	0.296169	0.305289	3.50879	3.39381	2.25776	7.93293	6.18237	4.53768	5.12832	2.43599	5.23625	7.87916	11.2233	8.15914	2.25472	4.24294	1.31413	0
ENSOART00000000948.1	126.65	151.076	139.703	144.548	139.078	107.455	106.705	118.149	100.061	135.32	0.147891	0	15.7624	57.006	17.8652	0	0.0581381	32.2293	86.9121	49.7033
ENSOART00000000950.1	1.00221	0.352956	0.164685	0.102332	0.04425	0.626506	1.32406	3.68074	1.68719	0.730404	2.46778	2.6344	2.98151	7.61489	5.7496	8.64121	6.81615	7.74595	5.65639	7.57978
ENSOART00000000952.1	2.52222	0.709452	0.278865	0	0.159473	1.98261	3.4874	9.67871	5.37669	2.53721	7.23264	6.89586	8.58657	22.6519	15.3158	17.8226	18.9988	20.5197	12.3223	16.6654
ENSOART00000000953.1	0	0.0561928	0	0	0	0	0.0166248	0	0	0	0	0.0132647	0.0128947	0	0.0739834	0.0229699	0.0304687	0.0179359	0	0.0409624
ENSOART00000000951.1	17.8165	17.7514	17.1045	19.5917	20.7741	48.4523	71.4824	61.4669	51.5659	30.114	16.0565	16.8577	20.1335	16.0541	16.092	64.5616	54.6381	70.1099	76.2237	64.9915
ENSOART00000000954.1	244.154	196.812	134.656	135.895	142.586	177.532	159.784	206.526	191.86	209.009	112.477	92.8049	81.3792	97.558	90.2619	118.321	131.454	125.508	132.292	130.179
ENSOART00000000957.1	0	0	0	0	0	0	0	0	0	0	0.137961	0.231888	0.287533	0.388752	0.413578	0	0.0271269	0.0795602	0	0
ENSOART00000000958.1	0	0	0	0	0	0	0	0	0	0	0	0.0464417	0	0.0925797	0.0325817	0.0805407	0.246293	0.189006	0.0862455	0
ENSOART00000000960.1	17.4045	13.9811	8.80733	14.9005	13.031	22.3489	22.8276	15.3329	21.5636	21.8027	12.751	10.0129	9.88918	12.1965	12.0334	11.7318	16.5779	16.5019	19.2847	19.2652
ENSOART00000000959.1	0	0	0	0	0	0	0	0	0	0	0.648936	0.743423	0.202597	0.995788	0.633897	6.99652	5.03372	1.42676	1.80987	2.22728
ENSOART00000000961.1	7.99537	7.65104	7.88095	9.46394	7.76614	9.84801	12.3982	10.5914	10.6216	8.74206	31.0212	20.8015	24.088	40.3481	30.7665	41.5194	35.8183	63.2795	41.3681	36.0397
ENSOART00000000963.1	10.0778	7.17644	5.79716	6.21718	7.16765	8.89256	10.07	9.20653	9.85166	9.85499	7.13644	6.12773	5.74909	6.12142	6.54051	13.0197	15.8334	10.0453	15.4203	16.3335
ENSOART00000000972.1	0.592786	0.644004	0.483454	0.533784	0.481945	0.502752	0.524965	0.400632	0.521283	0.507172	0.875757	0.956962	0.702861	0.792712	0.739638	0.324456	0.484281	0.667333	0.633859	0.53269
ENSOART00000000973.1	12.5003	6.84278	5.24854	7.66044	4.96821	2.95649	0.594228	7.90373	3.22993	0.644703	4.0202	1.34301	0.758055	1.50431	1.41221	0.0534064	0.0520186	0.131698	0.0644449	0.13819
ENSOART00000000976.1	33.0375	52.383	36.1521	46.4627	54.2149	8.00474	9.65476	2.10618	8.56621	10.3674	24.8005	22.7759	25.8315	25.758	23.8939	1.08411	1.50807	2.50275	1.71081	1.91703
ENSOART00000000962.1	24.2162	9.03471	1.96135	3.06468	4.41074	61.6654	64.0579	120.938	89.189	83.7496	61.7123	39.1494	55.3862	92.5655	89.6432	67.3003	62.8017	86.4568	103.795	61.9625
ENSOART00000000964.1	273.237	210.262	149.416	171.087	181.961	222.894	246.323	235.192	252.786	291.153	106.116	81.8325	93.1717	103.752	114.188	180.149	205.452	128.395	192.079	224.985
ENSOART00000000965.1	0.36599	0.544459	0.790158	0.705276	1.05667	0.860769	1.62705	1.45976	2.03657	1.57485	0.0528819	0.289546	0.0766345	0.0696529	0.536803	0	0.092554	0.0118471	0	0.0271599
ENSOART00000000966.1	22.7695	24.8594	19.9393	26.0786	25.1899	13.7879	15.9203	17.2535	19.9443	19.3999	11.9168	10.7762	12.6972	11.2459	13.5793	11.6258	12.9962	20.6943	11.9691	14.7517
ENSOART00000000967.1	14.6706	12.0071	10.4974	13.0656	12.4672	13.3504	15.1239	12.5505	16.4769	13.4647	35.396	24.1823	26.0361	42.4024	38.0003	37.8016	34.3271	66.0726	29.2959	42.7268
ENSOART00000000968.1	0	0	0	0	0	0	0	0	0	0	0	0	0	0	0	0	0	0	0	0
ENSOART00000000969.1	17.8928	11.9826	13.7572	16.6023	50.1093	0.334766	0.0986859	0.143661	0.800409	0.710181	10.1341	8.19188	10.1599	17.7069	15.2711	0.549591	0.44427	0	0.297936	1.89035
ENSOART00000000970.1	0.0147887	0.0289973	0.0313523	0	0	0.0720367	0.0643843	0.0189933	0.0301859	0.0154975	1.16397	1.39757	1.16746	0.829743	1.01545	0.907139	1.23078	1.26325	1.26648	1.58921
ENSOART00000000971.1	0	0	0	0	0	0	0	0	0	0	0	0	0	0	0	0	0	0	0	0
ENSOART00000000975.1	22.6149	15.8667	13.4521	13.3468	12.9911	23.6149	24.2563	22.4809	20.4412	21.1524	8.06532	5.7075	5.17215	7.76308	6.9546	17.0791	22.1357	10.5291	27.3637	28.2228
ENSOART00000000980.1	91.8565	86.5123	74.7835	69.6436	99.672	69.8245	93.948	81.5576	117.812	119.351	46.7762	31.1894	46.4853	62.1092	44.5032	64.2568	52.7239	42.4139	50.0152	52.1396
ENSOART00000000974.1	0.754951	0.563535	0.211722	0.678062	0.584173	0.640845	1.52627	1.30157	0.723648	0.510074	1.1281	1.33855	0.77346	1.15512	1.35037	2.09901	2.62171	2.40502	1.57922	2.78016
ENSOART00000000979.1	10.1971	9.18181	3.22472	2.35448	2.86627	104.893	126.194	404.248	174.49	105.488	6.23056	4.04037	6.56383	10.7017	1.91494	1.09659	1.94567	0.940253	0.933743	1.88332
ENSOART00000000977.1	1.72303	0.212617	0.357886	0.280377	0.880423	0.864503	2.28812	0.921247	1.8463	1.76528	1.23255	1.26125	1.82968	1.91196	2.42866	2.42766	3.91175	3.05755	3.34381	3.84153
ENSOART00000000978.1	0.268663	0	0	0	0	0	0	0	0	0	0	0	0	0	0	0	0.273767	0	0	0
ENSOART00000000992.1	0.0104023	0.0204057	0.00554046	0.0109832	0.026783	0.0354924	0.095286	0.0335016	0.0319558	0.0273325	0.192369	0.177507	0.161403	0.153138	0.230962	0.425958	0.477579	0.712974	0.534537	0.449773
ENSOART00000000981.1	1.30245	0.607484	0.257413	0.518794	0.515588	0.301768	0.0535669	0.157061	0.0623256	0	5.4641	5.46359	5.29173	6.95907	6.65939	11.8832	10.2176	9.15026	8.7796	8.04499
ENSOART00000000982.1	4.86549	3.49839	3.07562	3.95793	6.65832	7.52533	12.3402	7.0541	14.9598	12.0845	2.56535	1.67509	1.98166	1.34454	2.50937	3.18934	2.42256	2.50306	2.4134	2.55844
ENSOART00000000983.1	6.79459	4.37226	2.37721	3.45633	2.3136	3.96403	3.40054	5.91602	3.18075	1.36009	40.9958	17.1632	49.0575	30.3203	34.3408	21.0913	28.0764	31.4169	42.294	45.9966
ENSOART00000000984.1	0	0	0	0	0	0	0	0	0	0	0	0	0	0	0	0	0	0	0	0
ENSOART00000000991.1	0.519339	1.0951	1.78295	1.34312	1.59775	1.4048	1.31921	1.60502	1.66113	0.852528	3.45783	4.22625	2.26858	3.29695	2.93983	9.68527	11.8039	9.4776	8.21173	7.69878
ENSOART00000000987.1	0	0	0	0	0	0	0	0	0	0	0	0	0	0	0	0	0	0	0	0
ENSOART00000000985.1	0	0	0	0	0	1.18118	0	0	0	0	0.477295	3.00842	3.47504	6.31798	6.23048	0.760282	2.67277	6.04084	3.34517	5.08203
ENSOART00000000986.1	0	0	0	0	0	1.63127	1.41563	0.926768	0.913543	0.504496	1.30645	0.139592	0.340655	1.31346	1.20354	0.234314	0.239756	0.502911	0.578346	0.342118
ENSOART00000000989.1	18.7008	16.6599	12.6597	12.9568	13.1922	13.2458	14.5303	15.4108	16.5538	16.2919	9.89894	8.45959	8.05659	8.8859	9.07761	16.6668	16.5999	16.8036	17.819	21.315
ENSOART00000000988.1	116.994	73.6708	82.4998	96.0054	115.912	32.6388	58.7988	58.1666	85.878	79.4082	70.2913	58.5545	68.8022	65.7305	73.5447	50.3727	70.5298	51.6629	49.936	74.6441
ENSOART00000000990.1	44.0751	33.7966	22.3511	29.4562	29.9983	37.1234	35.1745	32.738	40.5024	40.9906	7.50035	5.7131	6.75485	7.00826	8.39709	9.9417	18.7227	8.5178	16.7378	17.5199
ENSOART00000000994.1	85.7619	74.0262	45.916	54.9573	53.9403	68.7509	65.7704	64.8066	66.8887	70.7302	16.9948	15.1287	14.8116	14.1336	18.2342	23.5477	43.183	20.7126	33.5229	43.2664
ENSOART00000000997.1	22.9929	23.4009	15.2355	18.3986	17.3879	18.7972	26.5221	19.4399	22.636	20.3497	10.6421	8.53821	8.6803	10.5399	11.1306	14.6015	16.0365	14.8205	18.1108	19.9993
ENSOART00000000999.1	0	0.0254207	0	0.0182348	0	0	0	0	0	0	0	0.0962097	0	0.119238	0.0918125	0.14562	0.121219	0.146015	0.2072	0
ENSOART00000001004.1	0	0	0	0	0	0	0.0158076	0	0	0.0190364	0.106533	0	0.0305854	0	0	0	0	1.2752e-06	0	0.0977763
ENSOART00000000993.1	13.3186	9.47312	8.69146	7.82582	9.92944	14.1915	16.8596	11.0114	17.0185	11.4206	6.85131	6.12004	6.12957	5.18593	6.76321	13.6713	13.9239	10.7863	12.3144	11.564
ENSOART00000000995.1	0	0	0	0.35399	0	0	0	0	0	0	0.270535	0	0	0	0	0.41358	0.343695	0	0	0.69894
ENSOART00000000996.1	0	0	0	0	0	0	0	0	0	0	0	0	0	0	0	0	0	0	0	0
ENSOART00000000998.1	2.37381	2.8486	2.65891	3.19563	3.44281	2.56561	3.20987	2.5046	3.93201	2.88608	2.48391	2.47656	2.43777	2.26654	2.94258	2.5592	3.74332	4.0226	3.2531	5.00178
ENSOART00000001000.1	0	0.145161	0.328719	0.19883	0.0506566	0	0.0822544	0	0.24573	0.136492	0.291214	0.438441	0.15614	0.234332	0.575855	0.306035	0.414405	0	0.183233	0.483236
ENSOART00000001005.1	0.0197957	0.0776116	0.12558	0.14592	0.0841967	0.0192787	0.0516582	0	0	0	0.0827062	0.0824323	0.0267158	0.200248	0.0766501	0.0475849	0.151503	0.0371593	0.23733	0.127247
ENSOART00000001006.1	8.8279	8.94042	5.63518	7.26881	7.63769	10.4282	12.5792	8.79818	10.9204	10.6665	4.92641	4.95266	4.19377	4.18261	4.44187	5.33996	5.2749	8.18498	5.17822	6.27406
ENSOART00000001008.1	2.87521	1.04084	0.348168	0.508044	0.502756	4.94085	9.17153	8.63913	11.1594	10.3948	4.64879	4.22298	4.80577	5.84489	4.89438	3.84707	3.56015	3.84754	3.66471	3.72695
ENSOART00000001009.1	3.13588e-08	6.34665e-11	3.94919e-09	3.69891e-09	2.42616e-09	1.15043e-08	6.1006e-08	5.12043e-08	1.55044e-07	7.39915e-08	9.05992e-08	2.10157e-08	2.15998e-10	2.73574e-08	2.49321e-08	5.69541e-09	0.204831	0.310597	8.88537e-10	0.717373
ENSOART00000001002.1	0	0	0	0	0	0	0	0	0.0105814	0	0	0.0144022	0.00698423	0	0	0	0.00330072	0	0	0
ENSOART00000001001.1	2.01235	1.72734	1.16839	1.40416	1.73811	2.2881	2.43913	1.98639	2.13092	2.10702	0.929471	0.527306	0.580484	0.823661	0.936886	1.39211	2.16856	2.68654	1.76828	3.18495
ENSOART00000001003.1	17.1285	16.4155	8.51405	13.3691	12.4074	16.0018	22.0681	17.6824	18.581	21.0036	8.1919	5.50287	4.2988	7.09953	7.61835	9.25221	13.8304	17.3428	12.0306	18.8326
ENSOART00000001007.1	22.2015	20.9525	15.2417	18.7222	17.6389	23.3671	25.942	34.4006	32.5371	27.7803	29.8857	26.3195	27.3744	26.8275	29.0652	29.9977	28.0226	46.5418	29.6526	35.5372
ENSOART00000001016.1	19.5598	31.7509	20.8523	25.0333	26.8141	17.6178	19.2502	20.6282	22.3915	21.3857	39.8123	33.8386	28.2617	26.5923	31.3171	16.6847	18.4188	21.1916	21.3724	27.0961
ENSOART00000001010.1	56.4711	68.4936	56.9095	56.0609	62.5367	52.3749	64.3958	58.3769	61.8523	58.8598	34.5512	32.1875	32.4974	32.3115	31.3343	51.7345	57.9488	53.7425	68.5454	63.2538
ENSOART00000001051.1	2.92869	1.65318	0.537629	0.810343	0.931681	2.72594	1.30615	1.52965	1.45954	1.22723	5.03678	5.29608	4.9696	16.6644	11.8379	16.3473	21.0746	24.0398	12.0622	22.9579
ENSOART00000001011.1	1.19772	1.25427	1.94257	0.802253	0.924201	0.831229	0.368316	0.216247	0.689567	0.534232	0.984346	0.527553	0.806632	0.7071	0.665294	1.12391	0.628049	1.12269	0.586568	1.07709
ENSOART00000001014.1	11.0919	7.02274	5.30843	6.11313	5.93403	10.3922	11.4828	9.63116	11.5957	11.8485	15.3071	12.4198	12.694	18.9035	16.7434	16.7174	16.9155	19.3289	13.403	19.4228
ENSOART00000001012.1	11.9102	8.73559	10.3281	11.2757	13.9053	11.548	16.5315	16.3726	23.1394	15.2184	9.42581	8.9153	10.9303	10.5254	14.2529	43.7361	28.1101	68.2521	29.2412	35.1807
ENSOART00000001015.1	65.4096	47.1842	58.7137	54.1	49.3525	58.7431	70.287	55.4926	65.7354	63.4726	29.4808	21.4021	22.2236	30.1144	32.0295	42.5748	44.8415	41.3592	61.5318	55.0917
ENSOART00000001013.1	0	0	0	0	0	0	0	0	0	0	0	0	0	0	0	0	0	0	0	0
ENSOART00000001017.1	166.393	110.666	67.7926	84.0251	71.6791	94.7426	137.464	124.641	124.175	114.876	20.2021	15.2409	16.1829	20.3096	17.6284	27.2456	28.9023	36.5005	27.0873	32.6276
ENSOART00000001018.1	266.889	307.814	321.235	288.613	307.004	250.073	241.011	250.093	251.447	273.016	93.5311	96.3466	84.6506	18.3744	144.453	152.803	169.306	147.134	35.2871	350.613
ENSOART00000001080.1	0.0549885	0	0	0	0.00471846	0.519963	0.494075	0.729565	0.653105	1.00552	28.7516	62.0595	37.0144	34.2472	35.1641	138.738	157.923	119.716	166.473	159.97
ENSOART00000001020.1	0	0	0	0	0	0	0.0800021	0.0587356	0.186552	0.0959954	0	0.0318779	0	0.0424646	0	0	0.0737332	0	0	0
ENSOART00000001024.1	39.3461	29.042	21.4051	27.0896	25.1872	35.4433	44.8821	39.613	39.7632	41.5974	18.867	14.7779	19.7006	22.5168	15.5303	19.6261	21.3663	19.6789	22.9634	23.1829
ENSOART00000001019.1	0.500366	0.794835	0.788239	0.811931	0.658293	0.513403	0.447174	0.486079	0.607005	0.524364	0.713659	0.610457	0.674608	0.820256	0.849142	0.227847	0.340354	0.494652	0.359786	0.203433
ENSOART00000001023.1	1.17862	0.74245	0.616553	0.657229	0.706335	0.823857	1.10528	0.868662	0.780894	0.603832	1.2671	1.39351	1.10179	1.18653	1.41304	1.50375	1.91723	2.12902	1.40343	2.31094
ENSOART00000001022.1	0	0	0	0	0	0	0	0	0	0	0	0	0	0	0	0.100547	0.267686	0.0393695	0.143723	0.0886932
ENSOART00000001021.1	10.1172	21.0917	15.4933	16.1026	15.6349	19.8102	39.935	48.1355	55.8067	52.4086	11.6093	15.0154	7.80494	21.3646	10.3214	16.8038	15.028	17.3392	25.8608	18.5993
ENSOART00000001025.1	2.796	3.51896	3.35299	3.31892	3.67464	2.69691	3.85565	3.90687	4.92918	3.21499	1.13331	2.55994	0.830927	1.74524	1.51636	10.5661	11.9682	12.6619	9.95046	6.07912
ENSOART00000001026.1	23.9054	10.6452	13.941	13.7526	29.6974	17.4366	19.5854	16.2024	33.0915	29.025	9.30018	5.54917	8.2975	10.2047	13.4146	18.7059	6.77251	17.3065	5.7215	8.33164
ENSOART00000001027.1	17.7301	13.4096	15.564	12.9993	12.7633	16.7803	23.1253	18.602	18.9853	16.1626	18.5471	18.2955	12.1267	17.4528	15.1285	25.7131	37.3656	27.7072	32.8612	42.987
ENSOART00000001041.1	32.8526	20.2588	14.3536	19.2882	18.9151	26.9415	27.2313	22.5613	25.9132	25.7578	11.9033	11.5142	10.2362	12.945	12.0405	28.7831	36.5941	29.5118	31.7119	40.4248
ENSOART00000001028.1	0	0	0	0	0	0	0.0585891	0	0	0	2.00782	2.00765	1.75007	0.874688	3.64956	4.95935	6.28208	4.21502	4.37251	5.38538
ENSOART00000001034.1	0.485415	0.224006	0.303492	0.19079	0.301446	1.18731	1.73391	2.17952	2.22854	1.37866	1.58932	0.88738	1.04669	1.077	1.48969	7.33192	10.2544	3.61887	12.0476	10.4869
ENSOART00000001030.1	22.5324	14.027	10.1267	10.685	11.2695	12.4643	22.5257	29.6069	24.287	20.325	11.8927	8.9791	8.1501	7.71053	8.10859	21.6356	14.4745	17.9153	13.8857	11.8441
ENSOART00000001029.1	13.9861	10.3674	8.66749	9.24555	21.8692	16.0172	15.9379	13.3055	31.47	26.5714	7.4998	5.42123	5.41937	7.1319	9.14435	22.4556	15.0133	16.8482	11.6214	12.592
ENSOART00000001031.1	43.105	33.2901	33.8498	34.2404	45.9905	45.4462	53.5133	46.9611	48.4893	49.7253	26.3502	22.1105	23.2668	30.6313	24.0344	44.042	46.7431	40.9139	42.7274	48.0104
ENSOART00000001033.1	22.4239	12.4824	9.06894	9.28492	10.8603	13.2074	16.7158	12.725	12.743	14.5336	6.14264	6.15519	8.85922	9.34563	10.3067	13.074	15.5245	16.8122	15.1003	17.9649
ENSOART00000001032.1	0.400955	0	0.204051	0.0732502	0.183486	0.198155	0.119304	0.0833865	0.209543	0.144905	0	0	0	0.05808	0	0	0.0805101	0	0.0614513	0
ENSOART00000001036.1	0.650802	0.654422	0.544589	0.961895	0.917676	0.759019	1.40777	1.45791	1.33859	0.713439	1.39563	1.19253	1.16153	0.765831	1.0321	1.28972	1.65298	1.00623	1.32139	1.08647
ENSOART00000001035.1	1.50997	0.899415	0.476363	1.09772	0.490481	0.894551	0.170012	0.581347	1.12052	0.951832	5.82825	3.97288	3.9607	4.53012	6.41088	1.72871	1.09272	1.6044	2.02849	2.05677
ENSOART00000001048.1	0.0373182	0.0366009	0.112574	0.0590924	0.14937	0.00606284	0.00542489	0	0	0	0.0522602	0.0909493	0.0587433	0.103005	0.10209	0.381976	0.432299	0.327015	0.335586	0.779397
ENSOART00000001039.1	0.986799	1.19807	1.86865	0.99124	1.95158	1.25945	2.48957	1.54934	1.14519	0.924012	0.507753	0.624774	0.42616	0.422453	0.529846	2.18507	2.57488	1.12969	1.33336	3.15622
ENSOART00000001042.1	18.8562	16.6386	8.87852	13.1684	13.4957	12.531	13.9188	12.0417	12.1474	10.2609	15.8489	12.4247	10.6633	13.0011	14.0233	21.1741	29.408	28.1858	21.0132	32.4251
ENSOART00000001043.1	34.8507	26.5089	14.9301	10.7946	17.957	26.2794	18.1256	28.0997	23.3347	19.8289	1.05167	1.63537	2.8978	1.82871	2.29254	3.38569	4.2301	3.9566	2.56089	2.86967
ENSOART00000001037.1	0	0	0	0	0	0	0	0	0	0	0	0	0	0	0	0	0	0	0	0
ENSOART00000001038.1	3.5716	2.65062	1.1541	1.52141	1.26434	1.70945	1.72611	1.40676	1.78186	1.30721	2.17824	1.34121	1.37734	3.43119	2.71437	8.64587	5.73932	5.93981	7.9592	7.66014
ENSOART00000001040.1	0.703802	0.222246	0	0.490378	0.58333	0	0.398924	0.575077	0	0	0.759643	0.80521	0.152675	0.424954	1.10812	0	0.674454	0.216737	0.400342	0
ENSOART00000001045.1	0	0	0	0	0	0	0	0	0	0	0	0	0	0	0	0	0.0345883	0	0.0571731	0
ENSOART00000001046.1	89.841	70.194	42.0699	51.5556	54.855	75.165	67.5734	58.9189	68.3346	72.4993	16.2093	12.8861	13.6959	13.8443	15.6958	7.15418	7.81997	9.36263	8.75135	12.5768
ENSOART00000001047.1	56.9504	55.757	50.6833	52.2177	64.1113	48.6404	55.1689	61.7707	70.2397	68.3481	26.4757	27.2832	24.9256	28.138	26.2754	203.253	95.3174	251.426	135.415	99.4201
ENSOART00000001044.1	0.118404	0	0.120785	0.245319	0	0	0	0	0	0	0.0958125	0.0809654	0.0809538	0.219239	0.116334	1.69853	0.749309	0.444945	0.920437	1.97267
ENSOART00000001049.1	2.55113	0.403613	0.457333	1.0939	0.897575	0.826128	0.814038	1.26102	1.16067	0.37081	0.255735	0.230826	0.483089	0	0.288647	0.143413	0.285123	0.636811	0.598384	0.468411
ENSOART00000001055.1	9.87623	7.03541	5.66579	6.0357	7.54837	6.59001	7.9805	7.75433	13.0956	11.6545	7.97452	6.01385	6.37517	8.50811	8.21668	15.7354	18.4285	12.2213	17.4793	16.999
ENSOART00000001052.1	13.7096	10.7912	6.52463	8.56574	6.54824	14.2625	14.4512	11.9441	12.0556	14.504	4.14797	3.58521	3.65733	3.82255	3.81243	4.9339	9.04417	4.31959	10.1293	13.0575
ENSOART00000001054.1	4.37627	5.73161	3.52749	4.67692	6.28967	2.58534	2.7632	2.72956	4.97292	1.77545	2.4489	3.79144	4.58259	3.09261	11.7426	8.96358	7.7454	18.6178	4.47816	29.4779
ENSOART00000001053.1	9.90898	1.8508	0.957318	1.28362	1.06665	29.5583	9.93925	11.1493	16.8305	7.5256	15.1016	6.47749	9.42543	12.0627	9.94751	33.1447	37.242	16.3926	32.9372	45.6676
ENSOART00000001056.1	3.48843	2.90049	2.95276	2.59755	3.13302	2.87092	3.72722	3.13613	2.17929	2.99148	5.49323	4.59751	3.86437	3.85939	4.69309	7.7568	7.89132	8.15374	9.51759	9.08449
ENSOART00000001058.1	0	0	0	0	0	0	0	0	0	0	0	0	0	0	0	0	0	0	0	0
ENSOART00000001057.1	0	0	0	0.0132998	0	0	0	0	0.0140706	0	0	0.0615451	0.0582038	0.0327699	0.0134336	0	0	0	0	0
ENSOART00000001062.1	1.63902	2.08465	2.78547	2.03426	2.52334	0.969145	1.01842	2.47718	1.84891	1.12298	10.4196	4.25245	10.0987	2.5839	4.53287	2.53287	1.89154	4.13887	2.18892	1.75624
ENSOART00000001059.1	0	0	0	0	0	0	0	0	0	0	0	0	0	0	0	0	0	0	0	0
ENSOART00000001060.1	0.442442	0.585381	0.770942	0.628711	0.789257	0.452359	0.653961	0.736983	0.270236	0.254434	2.64088	3.59064	2.86624	3.41747	2.9565	12.147	36.5787	6.72687	39.612	72.5144
ENSOART00000001065.1	0	0	0	0	0	0	0	0	0	0	0	0	0	0	0	0	0	0	0	0
ENSOART00000001061.1	14.1743	12.4841	9.16584	11.1958	13.083	1.65073	2.23999	1.13434	1.91832	1.86985	14.1362	8.62594	7.45952	8.05074	15.6221	1.89866	2.4835	3.09728	1.27415	1.16573
ENSOART00000001063.1	0.110094	0.140736	0.0987711	0.151459	0.0797645	0.0664282	0.140217	0.0434911	0.0520011	0.00886755	0.639073	0.400741	0.478676	0.622185	0.270205	0.423349	1.04208	1.54585	0.990355	0.961849
ENSOART00000001066.1	18.6273	12.8905	8.83469	11.0738	11.4061	20.2388	19.5867	15.2043	18.2366	16.0846	12.5365	9.85671	9.58775	9.81905	10.054	10.2692	11.1102	13.2439	11.5504	13.7303
ENSOART00000001067.1	19.0255	13.8101	9.57885	9.94688	10.8066	17.0649	18.4224	17.0531	17.7391	19.2609	9.92676	7.97336	7.71433	10.5765	9.20353	21.9081	21.2239	19.2022	20.863	23.7034
ENSOART00000001064.1	0.617203	0.43814	0.492975	0.480311	0.476384	1.22286	1.04324	0.889033	0.698738	0.591516	0.730744	0.811132	0.628346	0.821518	0.797666	1.5499	1.87685	2.27152	1.31344	2.03564
ENSOART00000001079.1	4.09901	5.29461	4.24638	4.16705	4.50959	4.9028	6.48961	5.12665	5.85429	5.67594	3.10647	3.08042	2.25221	3.08189	2.97762	4.59219	6.04583	4.91933	6.19047	9.95918
ENSOART00000001069.1	0	0	0	0	0	0	0.72268	0	0.210073	0	0.338064	0.145631	0	0	0	0	0.0695423	0.202156	0	0
ENSOART00000001068.1	53.7426	47.0271	27.6945	32.7344	34.1631	41.7561	56.4419	76.6183	67.0805	56.4169	18.061	18.8963	18.221	20.903	19.3485	24.8737	21.3921	28.3738	26.3157	19.6964
ENSOART00000001081.1	21.6262	15.0186	7.665	12.0099	12.0831	19.5886	18.2651	8.82902	12.4696	14.7615	3.06822	3.15234	3.14762	5.21202	4.02628	13.5592	26.1194	7.50565	25.6985	36.2119
ENSOART00000001070.1	0	0.654269	0	0.278764	0.433534	0.520942	0.461671	0.836207	0	0.276043	0.108207	0	0.463676	0.6199	0.795708	0.964044	0.428402	1.5191	0.466693	0
ENSOART00000001073.1	0.179144	0	0.732043	0	0	0	0	0	0	0	0	0.249852	0	0	0	0	0.127499	0	0	0
ENSOART00000001075.1	23.1755	21.8303	9.44306	15.6327	16.2185	20.2192	25.5373	18.5144	23.3182	22.6938	9.1518	6.92191	4.76855	8.62279	10.0387	11.2359	15.8712	16.6291	13.1677	22.9046
ENSOART00000001071.1	13.3788	8.17348	6.80581	9.85415	11.5305	7.3087	7.00882	8.79186	9.15664	8.17845	19.918	13.6176	17.0471	22.2898	18.6074	10.5097	8.94305	14.5079	8.3283	10.9882
ENSOART00000001072.1	19.8612	9.84272	7.37831	14.5349	22.8808	83.8637	65.3726	34.1423	153.536	123.666	6.20483	5.58706	11.2939	27.5694	23.6758	145.974	65.9968	90.6126	76.3815	71.1484
ENSOART00000001074.1	19.5219	17.2344	11.7203	13.7327	14.9395	14.0546	18.1124	16.3824	15.907	15.3433	11.8881	9.26503	7.00948	8.96768	9.89035	14.4334	21.1122	14.3003	20.6188	31.988
ENSOART00000001076.1	0	0	0	0	0	0.0325254	0	0	0	0	0	0	0	0	0	0	0.0129285	0	0	0
ENSOART00000001078.1	0	0.251333	0	0	0	0	0	0	0	0	2.7071	1.44527	4.46093	2.53473	2.05262	0.314091	0.0870783	0	0	0
ENSOART00000001077.1	0.0213064	0	0	0	0	0	0	0	0	0	0	0	0	0	0	0	0	0	0	0
ENSOART00000001087.1	0.345591	2.27427e-07	0.369122	5.561e-06	4.43273e-06	1.76954e-06	2.76023e-06	4.38569e-06	1.41814	2.27616e-06	6.424e-06	2.05092e-06	5.2305e-08	3.54167e-07	2.08587e-06	1.52622e-06	0.311536	0.324509	4.55969e-07	0.749532
ENSOART00000001092.1	6.20971	8.30217	4.69301	5.90149	6.43261	4.35787	6.3672	5.43437	4.63241	6.03997	3.30196	2.8883	2.38936	2.8384	2.86281	5.26364	5.42593	7.04612	5.98525	5.79783
ENSOART00000001083.1	23.7121	17.2453	11.5963	12.0196	12.5507	19.9949	17.9032	18.2087	17.769	20.4378	9.39575	7.07206	5.45202	5.50349	9.69405	7.88329	10.03	7.39676	8.88612	13.5364
ENSOART00000001082.1	0	0	0	0	0	0	0	0	0	0	0	0	0.191966	0.132064	0.558094	0	0	0	0	0
ENSOART00000001089.1	17.4651	12.9449	8.29994	11.1904	10.5417	13.5937	11.3789	16.8064	11.8278	10.0625	9.60894	8.88683	8.45392	8.53387	8.05231	16.1106	19.961	22.8343	17.4446	23.7688
ENSOART00000001085.1	29.697	12.5346	10.6277	13.4114	6.67243	45.2851	19.1434	19.004	8.11671	6.83021	3.02714	3.6929	3.93902	2.45907	2.99598	3.01719	4.45714	4.25585	4.48071	6.16571
ENSOART00000001084.1	6.08501	1.81807	2.1852	3.41738	2.66215	4.32259	2.99067	2.20588	2.87484	2.80778	4.05013	4.63035	5.4402	4.1441	4.48908	19.1174	34.7411	5.89255	53.0406	47.6193
ENSOART00000001090.1	73.1555	37.3218	41.3844	42.7318	92.9408	57.608	53.5899	45.337	95.4038	80.2989	40.7247	29.4559	40.8484	50.8478	54.625	114.034	88.6132	93.1566	71.1571	90.9756
ENSOART00000001088.1	0	0	0	0	0	0.335632	0.0849099	1.11508	0	0	0	0	0	0	0	0	0.108563	0	0	0.786174
ENSOART00000001086.1	0	0	0	0	0	0	0	0	0	0	2.71224	2.89023	2.72696	2.11471	3.84522	11.5037	11.4583	9.70415	15.106	5.45406
ENSOART00000001093.1	8.65637	4.46784	5.02992	6.49498	7.99002	7.76041	7.84045	8.02444	11.7615	11.5973	11.8196	6.56286	9.01179	9.24464	9.65815	19.7949	10.7822	18.1735	11.4221	10.1955
ENSOART00000001101.1	8.55303	5.05956	3.66603	5.27333	5.62913	7.71913	6.75692	4.05029	5.31134	4.43793	5.57028	5.63662	5.23668	5.14142	5.77718	8.51337	16.2842	7.64021	15.9143	20.5532
ENSOART00000001091.1	0	0	0	0	0	0.035519	0.0475721	0	0.0742413	0.0190727	0	0	0	0.0167451	0.0352403	0	0.0813151	0.05127	0.140333	0.117153
ENSOART00000001095.1	1.68896	0.756836	1.17365	0.552509	0.518205	0.799488	1.74665	1.76283	1.66673	1.23238	1.74613	1.56052	0.949125	1.30647	1.9009	1.25852	2.4208	2.35144	2.39565	3.30838
ENSOART00000001096.1	17.6186	12.3832	8.01043	10.0278	10.4576	20.0222	20.5225	19.4887	19.8842	21.6477	6.27637	5.58774	5.49562	7.02245	6.6247	20.0033	19.6417	19.4291	20.4208	24.9159
ENSOART00000001097.1	0	0	0	0	0	0	0	0	0	0	0.013267	0	0	0	0	0.0190628	0	0	0	0
ENSOART00000001094.1	0	0	0	0	0.0308836	0.967682	0.66251	0.847391	0.507124	0.437613	0.486068	0.383382	0.0882181	0.0911078	0.366308	1.30001	1.37994	2.34057	0.512748	1.95775
ENSOART00000001099.1	17.2799	7.4896	12.6878	12.0343	27.7277	14.9871	15.565	14.4792	28.7625	27.4653	8.6461	7.01969	10.9821	13.7466	14.925	30.7387	21.76	26.7291	18.2322	24.3089
ENSOART00000001098.1	0.138312	0.0775028	0.0839889	0.0729555	0.0845471	0.182929	20.1661	33.5873	17.5739	2.35365	1.26816	1.04471	1.33306	0.781607	0.754091	1.04637	1.76715	0.222594	0.947613	3.19453
ENSOART00000001100.1	0	0	0	0	0	0	0	0.289615	0	0	0	0	0	0	0.232662	0	0	0	0	0
ENSOART00000001102.1	0.204309	0.0500217	0	0	0.0426661	0.4471	0.706791	1.49089	1.38967	1.11294	0	0	0	0	0	0	0.293501	0	0	0
ENSOART00000001103.1	0	0	0	0	0	0	0	0	0	0	0	0	0	0	0	0	0	0	0	0
ENSOART00000001107.1	7.99538	6.81437	4.9689	5.33796	5.33716	7.60556	9.38815	8.34975	7.27201	6.93459	7.65525	11.3946	8.06752	11.2113	10.8892	35.5	33.1845	50.7519	25.4375	28.8837
ENSOART00000001104.1	30.8888	21.2459	15.816	18.6735	20.2226	21.0756	16.5488	21.1414	25.014	26.1671	31.1623	23.4502	24.3479	33.3373	32.9943	65.6075	72.1312	60.0443	74.8765	82.7569
ENSOART00000001105.1	8.33847	6.8132	3.50902	5.32341	5.14332	0.946631	2.23599	5.41204	6.08306	5.19422	24.7213	16.259	23.1097	21.5632	38.6972	17.9585	23.2782	15.4988	22.5897	24.9253
ENSOART00000001118.1	2.75859	2.72137	2.57145	2.65223	3.49764	3.09311	4.08312	3.90138	3.62851	2.96764	2.71972	3.19585	3.10684	2.78619	2.95932	5.11855	6.48352	6.70725	5.92873	7.20854
ENSOART00000001114.1	2.62579	1.89319	1.41779	1.5942	1.67945	2.03194	2.78796	2.05703	2.10833	2.0719	1.63759	1.31982	0.833681	0.964159	1.50336	2.53582	3.39467	3.50073	2.40937	5.32366
ENSOART00000001106.1	1.51018	0.745219	0	1.21034	0.615275	0.748377	0	0	0.389575	0	3.09317	0.270586	0.84334	0	0.395698	9.00689	0.524937	0.76649	0.707243	0
ENSOART00000001110.1	0	0	0	0	0	0	0	0	0	0	0	0	0	0	0	0	0	0.0601945	0	0
ENSOART00000001108.1	16.134	18.4261	12.4657	15.4577	18.7529	16.3415	22.1475	19.8312	22.1739	20.1749	6.46133	6.12366	5.55937	5.75648	7.01786	5.97001	7.19268	10.7269	7.6604	10.5977
ENSOART00000001115.1	41.4714	27.5324	19.2905	25.1156	24.7493	32.9828	38.6996	33.7463	34.9244	38.1777	16.5386	14.2848	14.9877	16.1491	17.7707	23.003	26.892	20.6414	28.3555	31.537
ENSOART00000001109.1	99.4109	77.7437	46.0054	57.2694	55.6345	70.6103	69.8832	84.0179	73.8594	67.0006	55.0862	50.1169	43.7659	62.3504	58.2148	139.48	148.575	166.659	152.083	182.483
ENSOART00000001113.1	216.706	131.719	78.6566	81.0562	76.4068	165.093	142.069	179.224	161.393	195.299	76.6603	63.4909	54.979	74.9444	63.3628	69.0979	63.8182	61.1499	65.7325	55.7377
ENSOART00000001117.1	0	0	0	0	0.0072023	4.34086	1.85414	0.645684	0.218441	0.0618007	0.0141175	0	0.0113455	0	0.0324877	0.0404889	0.00536186	0.00789406	0	0.126996
ENSOART00000001112.1	0.0787939	0.0771692	0	0.0826321	0.0662268	0.191589	0.170686	0.150584	0.119542	0.0819621	0.0979909	0.0816377	0.0531888	0.108627	0.076541	0.141648	0.226177	0.0369637	0.134935	0.333595
ENSOART00000001111.1	0.0478806	0	0	0	0.0396091	0	0.0826496	0	0	0	0	0	0.0322636	0.0442619	0	0.0572341	0.106475	0	0	0.204333
ENSOART00000001116.1	0	0.0310016	0.0332587	0.0332535	0	0	0.0549267	0.0808547	0.0321023	0	0.0789512	0.0218982	0.0854371	0.0581807	0.0614005	0.113907	0.121121	0.207858	0.243887	0.0673222
ENSOART00000001122.1	0	0	0	0	0	0	0	0	0	0	0	0	0	0	0	0	0	0	0	0
ENSOART00000001123.1	23.7309	21.3278	15.541	20.5168	24.8763	19.1896	22.9157	26.2309	27.7522	25.3524	10.9667	8.17387	8.3035	9.8172	10.4047	16.5447	12.3528	12.5316	13.4598	14.9992
ENSOART00000001121.1	3.59259	1.23624	0.949941	0.805023	0.910693	1.60057	1.34661	1.00486	0.876299	0.859953	0.926394	0.596911	0.683418	0.896263	1.16524	3.055	2.18766	5.82916	2.42195	2.90833
ENSOART00000001120.1	113.626	94.5312	63.1051	88.8516	90.1132	65.8676	127.222	68.7147	115.803	99.6349	31.3821	16.7316	36.2748	25.6853	25.9037	102.154	122.47	106.323	126.546	111.131
ENSOART00000001119.1	93.3292	93.3307	72.9872	81.2847	71.7318	83.8342	75.4097	103.831	95.4731	85.9776	79.4544	71.6409	67.1116	65.2304	80.2668	98.5862	103.846	113.578	100.685	115.719
ENSOART00000001124.1	0.0905523	0.120906	0.06987	0.0693791	0.0704737	0.136138	0.172263	0.0528857	0.0588271	0.0604108	0.324459	0.160615	0.150049	0.136062	0.254286	0.347128	0.467382	0.418338	0.260444	0.283724
ENSOART00000001125.1	0	0	0	0	0	6.45086	2.15996	1.28238	0.329656	0.0858338	0.0294014	0	0.0157743	0	0.0112988	0	0.00372741	0	0	0.100689
ENSOART00000001137.1	15.5865	7.376	4.38536	6.75958	6.89948	17.4948	13.3722	11.4774	13.6852	13.4337	5.6578	4.4621	4.18101	4.05593	4.93621	15.486	18.5756	14.1119	19.3845	26.706
ENSOART00000001139.1	22.7235	14.9268	7.92783	9.58011	9.56542	15.6358	12.1626	12.4629	12.9207	12.3806	9.17673	8.53576	7.33163	6.59639	7.77204	14.5978	14.7372	21.2109	13.9227	13.4985
ENSOART00000001128.1	12.32	11.3776	6.26477	6.0477	7.89603	4.51514	5.43024	3.66019	6.72542	7.80257	6.84371	5.36049	5.55811	9.44479	10.5586	1.39327	0.614024	1.77389	0.778687	0.344232
ENSOART00000001127.1	0.39245	0.372692	0.445023	0.324192	0.320369	0.380988	0.884424	0.48659	0.595325	0.356768	0.698846	0.615083	0.542498	0.445298	0.586912	0.833866	0.879792	1.1852	0.832012	1.25889
ENSOART00000001126.1	0.353039	0.0864879	0.18193	0	0	3.65444	1.27427	0.4448	0.353744	0.273887	0.864889	0.31527	0.783472	0.570469	0.433286	1.16508	1.66251	3.29556	0.913635	0
ENSOART00000001130.1	3.36764	4.07657	7.70997	6.22254	4.3853	46.3075	42.6633	58.361	38.6047	17.0486	66.6093	54.3204	50.494	68.1209	51.8287	1248.16	810.308	1161.78	858.992	551.777
ENSOART00000001129.1	0	0.011382	0	0	0	0	0.0101137	0	0	0	0.0973201	0.0726507	0.0704859	0.042712	0.0224386	0.0139677	0.0814274	0.0217941	0.0795288	0.14998
ENSOART00000001136.1	26.9281	23.952	16.5189	20.5108	24.0788	31.1524	31.4337	24.8108	31.1079	25.0728	24.718	20.264	25.5718	20.3176	25.5353	36.0457	38.1793	49.6317	34.5383	45.057
ENSOART00000001132.1	0.141831	0	0	0	0	0	0	0	0.0711622	0	0	0.0487421	0	0.0652783	0.138745	0	0	0	0	0
ENSOART00000001131.1	148.813	66.5635	26.8171	44.4735	47.2046	195.63	202.867	301.257	218.668	164.66	318.778	234.666	185.313	220.512	214.146	373.406	238.732	339.509	252.162	178.343
ENSOART00000001140.1	0.232213	0.00583982	0	0	0.00510776	0.121887	0	0	0	0	7.89047	8.07286	8.43531	5.84532	9.67499	3.98666	4.17261	6.54624	4.64043	4.69621
ENSOART00000001133.1	0	0	0	0	0	0	0	0	0	0	0	0	0	0	0	0	0.00993046	0	0	0
ENSOART00000001134.1	0	0	0	0	0	0	0	0	0	0	0.228734	0	0	0.131003	0	0	0.0922244	0	0	0
ENSOART00000001135.1	0	0	0	0	0	0	0	0	0	0	0	0	0	0	0	0	0	0	0	0
ENSOART00000001146.1	0	0	0	0	0	0	0.00799443	0	0	0	0.0230898	0.070196	0.0185621	0.0421854	0.0354397	0.0772744	0.137434	0.129149	0.157086	0.0593359
ENSOART00000001138.1	0.455423	0.559905	0.191201	0.426581	0.269549	0.381406	0.576233	0.487345	0.466153	0.343696	0.635924	0.634213	0.411096	0.466227	0.538837	0.733777	1.17389	1.22369	0.835013	1.66283
ENSOART00000001145.1	40.7393	34.8506	25.1791	26.6051	27.4263	42.2208	43.6911	43.1277	44.6994	40.5386	24.7851	18.363	18.2968	19.6464	22.4161	33.8904	36.5779	34.4546	38.5333	48.1916
ENSOART00000001142.1	0	0	0	0	0	0.23872	0.481167	0.243106	0.324164	0.166023	0.181271	0	0.0662571	0.0090345	0.00951503	0.397634	0.367717	1.35447	0.294337	0.9209
ENSOART00000001141.1	0	0	0	0	0	0	0	0	0	0	0.0200957	0.0666785	0.0404363	0.0330783	0.0926883	0.0865348	0.110837	0.0112524	0.605653	0.361284
ENSOART00000001162.1	19.9181	14.1962	10.1659	12.7464	16.6257	25.4077	32.4768	23.9904	32.3173	28.1889	11.836	10.001	9.97004	9.68894	11.4867	18.183	23.2996	33.3108	22.3513	30.4245
ENSOART00000001150.1	0.361709	0.495306	0.559315	0.792405	0.479815	1.02445	1.10704	0.966599	0.887029	0.681082	0.934468	0.9598	0.704433	0.68441	0.863315	4.67578	2.53278	6.99054	3.52445	5.39465
ENSOART00000001143.1	0.0738295	0.0716979	0.0334191	0.0667614	0.0987752	0.0624233	0.129322	0.121142	0.0321887	0.0331255	0.182683	0.349146	0.113368	0.34427	0.401931	1.66142	1.57643	4.8717	2.78137	1.99117
ENSOART00000001153.1	0.0100379	0.0689022	0.234655	1.10126	1.34855	0.0293465	0.0262454	0	0.0307841	0	0.202105	0.230442	0.189623	0.22162	0.310364	0.591971	0.278447	0.838689	1.08316	0.324546
ENSOART00000001144.1	0	0	0	0	0	5.61785	2.06078	0.352063	0.140511	0	63.3845	0	0.489013	0.130299	170.077	0	0	0	0	0.289754
ENSOART00000001151.1	12.009	6.81433	6.90328	7.34176	17.9589	11.2269	13.8713	9.12569	31.6276	25.1454	4.46835	3.32546	4.83542	5.83448	6.84789	13.1485	8.92397	11.4563	6.88667	8.08882
ENSOART00000001147.1	23.0912	19.2814	15.4235	12.6061	12.7099	20.2033	24.0714	24.2616	23.8755	25.665	15.779	12.6516	12.6835	17.8794	13.5043	26.4276	34.3797	20.9071	28.5506	34.8688
ENSOART00000001152.1	235.291	387.644	387.767	387.322	507.857	457.771	558.814	739.824	658.67	540.798	199.063	158.73	164.061	233.948	182.341	294.688	278.577	320.527	320.699	291.305
ENSOART00000001156.1	17.5156	1.47872	10.2119	7.19481	23.5125	7.9978	7.7722	3.51899	37.9448	37.2132	6.53964	1.74131	8.14715	22.3607	18.8406	38.5246	42.5294	40.3531	16.0078	47.167
ENSOART00000001157.1	18.1502	23.6896	4.64781	12.8518	0	24.9882	25.6237	32.7311	0	0.000108265	15.2572	16.5513	10.5713	0.705631	0.000120597	4.91333e-10	1.3204	0.025386	23.5036	1.94349
ENSOART00000001148.1	7.76759	6.67443	9.53199	7.08895	15.1849	8.12296	10.6194	7.3168	13.893	11.2489	10.1978	8.20376	8.04382	13.4411	12.2849	31.7616	31.5231	23.6729	29.4958	29.2018
ENSOART00000001149.1	0	0	0	0	0	0	0	0	0	0	0.0793869	0.066956	0.133329	0.089924	0.095959	0.584329	0.37654	0.459965	0.168342	0.403058
ENSOART00000001154.1	0.258078	0.185665	0.157895	0.178419	0.145561	0.289573	0.452235	0.287599	0.345178	0.277047	0.434133	0.468906	0.422918	0.489174	0.441485	0.6128	0.963226	0.984176	0.704826	1.42234
ENSOART00000001166.1	4.47807	3.55741	4.0441	2.37204	3.81772	1.79476	5.23788	5.39776	3.60518	2.55309	3.35182	3.34725	1.94948	1.59128	2.25735	5.28572	4.47629	3.91761	4.00381	6.30904
ENSOART00000001168.1	10.1418	13.2545	9.12189	10.9592	12.1172	9.48432	15.8099	17.4371	20.2527	13.2295	7.17819	7.43147	7.15319	6.67912	7.34406	11.3137	11.3934	14.6367	11.9412	7.9236
ENSOART00000001155.1	3.06381	3.97234	3.66355	2.69022	2.79402	3.14491	5.0039	2.68528	3.93146	3.20899	2.82544	2.45988	2.44518	2.59061	2.46995	2.63433	4.28606	3.23144	4.21777	4.98657
ENSOART00000001158.1	0.0225531	0.0442054	0.0238118	0.0712121	0.0383059	1.22975	0.529393	0.317831	0.114775	0	29.0081	20.8507	22.6919	26.9595	35.91	0	0.00719219	0.0423324	0	0.192971
ENSOART00000001160.1	28.3809	27.4029	16.1949	28.8112	23.529	29.0803	34.6461	21.2114	23.722	27.7548	16.9244	18.9182	18.5288	17.1049	17.4735	21.6473	26.7296	30.8615	29.3582	27.1712
ENSOART00000001161.1	56.7227	38.3929	29.6546	25.6453	43.4678	55.5239	61.1494	46.7769	76.9239	73.0705	10.733	9.04861	12.1649	12.9986	14.2123	22.6226	24.181	25.9143	21.3078	25.1488
ENSOART00000001165.1	21.8283	16.6426	13.4965	15.2964	15.6702	16.4459	21.3736	14.6532	18.3026	17.5657	13.8164	12.7072	11.4849	13.323	13.5659	22.4919	26.5492	20.5938	28.3804	25.6803
ENSOART00000001163.1	0	0	0	0	0	0	0	0	0	0	0.757282	2.03858	0.438631	1.30947	0.19395	10.1182	4.75529	3.7639	0	1.58372
ENSOART00000001170.1	24.9835	20.2308	10.6819	15.6207	16.8734	23.1403	26.594	23.3368	29.8916	26.1093	11.8896	9.77607	10.2227	10.2348	11.146	18.2571	23.438	21.6907	22.4896	29.0051
ENSOART00000001164.1	0	0	0	0	0	0	0	0	0	0	0	0	0	0	0.182603	0	0	0	0	0
ENSOART00000001167.1	8.77057	7.30948	6.97492	8.98405	9.02936	45.4197	85.5721	78.3898	105.333	66.6658	12.834	10.1474	11.2204	6.6966	8.07159	45.0845	36.7503	71.9756	38.4622	33.0211
ENSOART00000001172.1	149.284	123.303	97.9988	112.489	134.092	159.284	184.789	151.653	177.779	174.882	84.3003	79.8736	79.2204	80.9306	80.1109	159.027	190.455	138.073	203.12	200.178
ENSOART00000001169.1	0.674407	0	0	0.0879974	0	4.15124	2.20392	0.531966	0.337878	0.261659	1.03471	1.3222	0.575066	0.388752	0.909871	1.82043	1.85895	2.66103	0.87217	1.05125
ENSOART00000001171.1	22.9545	20.0321	20.0845	18.8494	17.317	17.1714	18.9411	23.8457	24.1215	22.449	17.4207	13.5624	12.6008	14.9923	15.13	29.2565	29.5742	23.109	33.753	32.0506
ENSOART00000001173.1	0	0	0	0	0	0	0	0	0	0	0	0.0333516	0.0649261	0.0663469	0.0699058	0.231131	0.306821	0.722323	0.308952	0.0514032
ENSOART00000001202.1	22.9788	12.0442	8.6986	13.0926	10.9262	14.9605	15.4337	14.8162	17.2638	14.3838	13.6752	12.6236	11.9	13.1049	12.6908	16.4643	18.5052	15.6595	18.5993	21.7206
ENSOART00000001189.1	0	0	0	0	0	0	0	0	0	0	0	0	0	0	0	0	0	0	0	0
ENSOART00000001175.1	2549.19	1928.8	1702.73	1805.4	1848.16	1200.77	1356.47	1263.49	1469.18	1612.18	937.244	734.297	751.56	305.977	912.405	1842.22	2407.46	1639.33	772.616	2366.18
ENSOART00000001174.1	2.26873	0.80608	1.11341	1.02703	3.40294	1.06799	1.08706	0.977631	1.98877	1.83471	0.777554	0.560699	0.698611	1.10637	1.03086	2.41722	2.13144	2.52979	1.39523	2.12654
ENSOART00000001178.1	57.2893	43.1235	37.5847	43.4445	53.6437	54.2578	62.1403	60.7518	67.3572	60.5212	36.5424	30.2149	34.0084	38.5847	34.6575	71.0534	68.7059	61.7802	69.8875	72.2885
ENSOART00000001176.1	1.40327	0	0.38569	0.586322	0.307462	0	0	0.117922	0	0	7.93943	9.27374	9.48078	9.94537	12.9715	2.92091	2.56584	1.67998	1.53761	2.52401
ENSOART00000001177.1	2.71692	0	0.404802	0.830446	1.5838	4.62099	0.341223	0	0.800603	0.417149	75.5417	78.1655	76.4311	46.5031	60.1914	149.099	151.84	211.856	207.096	135.384
ENSOART00000001191.1	14.7672	8.36734	4.0097	6.01876	6.53042	11.2057	11.1542	5.49262	8.36709	8.80231	1.53203	1.11418	1.46829	2.33002	2.05151	5.38672	9.97211	3.40891	10.0347	14.5382
ENSOART00000001179.1	0	0	0	0	0	0.19133	0.0392701	0	0	0	1.48783	3.54369	1.50951	1.2243	2.00563	5.20458	5.46438	3.53803	4.7106	5.16256
ENSOART00000001180.1	0	0	0	0	0	0	0	0	0	0	0	0	0	0	0	0	0	0	0	0
ENSOART00000001181.1	0	0.133042	0.141125	0.143015	0.452423	0.267248	0.118452	0.172097	0.138933	0.427755	0.224664	0	0.0953181	0	0	0	0.133273	0	0.472522	0
ENSOART00000001184.1	13.4591	9.70542	11.4002	10.9944	13.5192	14.7379	12.5161	15.0332	13.8987	14.8967	11.7342	6.98492	8.66943	12.0682	11.9981	21.2726	18.7664	23.2429	18.2074	25.7551
ENSOART00000001183.1	10.2287	9.26796	8.39765	9.55598	13.7187	17.6373	17.8385	14.4279	20.4028	17.5722	12.645	9.74791	9.80688	6.78417	13.7856	12.0737	11.1042	11.3897	10.7595	13.6637
ENSOART00000001187.1	2.44798	1.6978	1.36266	1.62044	1.52534	3.79794	3.59031	2.69521	3.10603	3.01027	1.49378	1.4777	1.06911	1.6557	1.27841	3.61453	5.56813	3.62789	4.67422	5.11652
ENSOART00000001185.1	0.487376	0.226219	0.540804	1.13329	3.13105	3.89554	4.88085	2.92194	8.84122	6.6443	0.555965	0.586653	0.623195	0.825453	1.09377	1.69428	1.70974	1.01103	1.93298	2.57404
ENSOART00000001186.1	5.56891	3.01426	6.93041	8.93066	15.5386	29.7876	30.7984	56.0112	36.1004	50.5207	117.278	55.7519	75.9116	106.324	122.9	149.272	77.0107	155.752	90.6101	69.5023
ENSOART00000001188.1	148.792	119.511	81.4391	94.8694	95.7341	103.386	111.033	149.588	123.701	137.162	94.3717	74.2326	53.9705	65.5592	76.6749	136.843	142.564	107.343	181.861	156.811
ENSOART00000001208.1	0.0151244	0	0	0	0.0043272	0.535705	0.0615757	0.0389697	0.00516273	0	2.30551	3.4799	2.83645	2.15698	2.8275	4.97897	8.69574	7.71556	9.5249	5.79889
ENSOART00000001190.1	0.0410092	0	0	0	0	7.39264	5.81484	3.31298	4.81396	4.03631	0	0.0780173	0.0383273	0.260289	0	11.7755	1.63332	14.8809	1.62975	15.0401
ENSOART00000001197.1	66.626	52.2841	35.4686	43.4878	45.0138	62.5207	76.9477	75.0664	71.6673	70.2569	42.4558	31.1851	35.1974	42.0763	34.3391	78.2014	74.4085	86.1284	75.1585	79.9718
ENSOART00000001192.1	0	0	0	0	0	0	0	0	0	0	0.00873793	0	0.00702823	0	0	0	0.00332151	0	0	0
ENSOART00000001195.1	1.1778	1.85898	3.60864	2.50934	6.37963	1.49636	2.44143	1.75494	4.81089	3.10317	3.45412	2.76146	3.93097	4.21062	4.34945	6.04462	6.23023	4.60505	6.07977	6.88578
ENSOART00000001193.1	0.0509639	0.0998787	0	0.0268057	0.0432041	0.0992272	0.177125	0.163079	0.129548	0.079848	0.148705	0.176607	0.189163	0.0468575	0.123467	0.153012	0.162531	0.119566	0.0872827	0.163232
ENSOART00000001194.1	28.5803	29.932	22.76	25.7702	24.7879	29.9214	35.9626	35.0623	37.7284	34.7261	16.7862	12.2555	13.018	13.1901	14.4945	24.4137	31.6652	20.9379	32.1939	37.0335
ENSOART00000001196.1	0.145598	0.0475246	0	0.0508283	0.162358	0.0471908	0	0.0616252	0	0.0503735	0	0.10037	0.0655849	0.222943	0	0	0.0774309	0.0910635	0	0.102215
ENSOART00000001210.1	19.0666	13.7548	10.5349	13.265	20.0023	24.6879	26.7583	21.8734	29.5849	24.6478	13.0023	12.2198	13.4312	16.9639	17.8659	39.8701	45.1526	42.9031	39.2024	52.5414
ENSOART00000001198.1	0	0	0	0	0	0	0.015893	0	0.0186185	0.0191204	0	0.0126813	0.0123248	0.0167979	0	0.0878311	0.139788	0.257158	0.0938503	0.117519
ENSOART00000001199.1	29.2106	20.3352	15.6194	15.2506	15.9489	21.2964	19.6435	22.8087	18.6636	20.1738	9.58395	8.76123	9.12189	9.6752	10.7155	13.2331	17.1007	13.8408	16.9675	20.2372
ENSOART00000001200.1	363.501	284.662	185.075	166.772	214.69	283.434	192.955	202.389	218.869	217.365	70.7894	75.1652	110.108	91.9579	102.151	99.6471	94.335	84.2569	112.944	95.3814
ENSOART00000001201.1	0	0	0	0	0	0	0.0885219	0	0.0344755	0.0354395	0.0282619	0	0.0688822	0	0	0.204001	0.119339	0.159586	0.145643	0
ENSOART00000001203.1	0	0	0	0	0	0	0.0577504	0	0	0	0	0	0	0	0	0	0.010616	0	0.0570012	0.0707289
ENSOART00000001205.1	7.31277	3.80884	5.47935	5.14832	13.3879	5.30517	5.47861	3.72366	12.7695	10.8742	4.25817	2.67488	4.17871	5.66449	6.8945	13.7705	10.3609	10.6703	8.02056	9.72343
ENSOART00000001207.1	50.3796	38.4926	23.1647	26.9021	26.1469	33.7094	42.5097	39.9121	34.6015	39.2118	21.0261	17.6702	20.9446	23.7644	19.185	45.9647	52.3765	37.4057	48.3315	49.828
ENSOART00000001204.1	0	0.0139639	0.0302035	0.0150135	0.0243133	0.0138761	0.0124029	0.0182954	0	0	0	0.0296948	0.00960995	0	0	0.256978	0.0681232	0.120328	0.0121974	0.0612426
ENSOART00000001209.1	0	0.0103973	0	0	0.0272106	0	0	0	0	0	0.195653	0.206512	0.293305	0.16582	0.194679	0.0893237	0.43951	0.437982	0.490359	0.456945
ENSOART00000001206.1	3.96903	4.24513	3.41191	3.49676	3.035	7.1753	10.1365	7.37012	11.5021	6.54528	7.94312	9.23762	7.05841	7.93765	8.66388	59.8489	54.3863	93.1755	37.0124	56.4133
ENSOART00000001211.1	0.0780224	0.254958	0.078295	0.0521937	0.0656555	0.59154	0.350107	0.538434	0.607827	0.401453	0.123238	0.0933662	0.178699	0.0710682	0.0679659	0.157157	0.152416	0.022959	0.331657	0.229079
ENSOART00000001212.1	0.494633	0.992069	0.883405	1.41091	1.08622	0.602492	0.783622	0.621525	0.574356	0.495317	0.273362	0.633278	0.288213	0.196482	0.478036	1.60978	1.70977	0.865368	2.06989	3.31722
ENSOART00000001213.1	0	0	0	0	0	0	0.144117	0	0	0	0.546215	0.172149	0.455254	0.230864	0.0818228	0	0.161067	0.0787278	0.143867	0.173515
ENSOART00000001214.1	0	0	0	0	0	0.185014	0.626398	0	0.0474908	0.0791669	0	0.0262824	0	0.0349613	0	0	0.0121329	0	0	0
ENSOART00000001218.1	4034.6	5849.76	7918.89	7479.42	6912.49	4520.29	4527.52	4586.83	4486	4594.9	2193.48	2018.86	1653.45	1915.09	1682.46	3039.33	3359.45	2946.53	3119.07	3148.54
ENSOART00000001215.1	0	0	0	0	0	0	0	0	0	0	0	0	0	0	0	0	0.0787527	0.0463029	0	0
ENSOART00000001229.1	9.26772	2.7422	0.988293	1.78454	1.56332	3.14144	1.05835	1.40943	1.27677	1.52954	11.4138	7.80169	13.5781	35.1831	22.6587	10.1288	13.4773	14.6271	7.11253	14.7402
ENSOART00000001219.1	14.1199	8.31473	6.1139	8.56302	11.6003	8.96423	13.2052	6.98415	11.4135	10.1398	5.70971	4.88662	4.7228	5.13162	6.13922	10.6047	13.2693	11.1604	13.6436	15.2322
ENSOART00000001216.1	1.32201	1.06879	0.754358	0.936191	0.976178	0.816339	1.11905	1.01931	1.11568	0.883969	3.68577	4.79189	1.93631	3.83334	3.78064	35.5748	45.6947	44.7035	23.0458	33.4937
ENSOART00000001217.1	0.063917	0.0616014	0	0	0.0558881	0	0	0.0767384	0.127948	0	0	0.176369	0	0	0.0653257	0	0.0822899	0	0	0
ENSOART00000001222.1	5.68929	2.40194	1.77343	4.00477	3.19046	3.64242	2.8919	2.24702	2.72369	2.83708	3.16046	4.12111	3.66719	4.41688	4.51628	12.2857	21.7058	11.7174	22.097	30.5053
ENSOART00000001220.1	0	0	0.118049	0	0	2.81312	2.09326	2.3246	4.28852	2.98628	2.96789	1.26849	0.633725	1.27646	0	2.66463	1.52508	1.08821	2.60442	0
ENSOART00000001221.1	3.41681	1.54915	1.54818	1.91643	3.01798	2.11371	3.53088	0.631738	2.41729	2.15776	3.5504	1.36405	1.7072	3.15514	3.67345	4.3029	2.2483	3.62148	2.8054	2.08218
ENSOART00000001224.1	0	0.0123395	0	0	0	0	0.0109734	0	0.0128783	0	0.042284	0.0219013	0.0127315	0.0347267	0.0121478	0.0227253	0.0401131	0.00590617	0.0377128	0.0679531
ENSOART00000001223.1	425.893	349.41	257.543	284.936	284.288	590.293	506.211	544.603	522.309	522.298	143.545	103.244	98.7382	140.274	108.537	236.645	268.517	238.452	301.497	229.743
ENSOART00000001225.1	98.6047	79.9385	73.7461	83.9546	110.878	110.016	136.72	128.009	156.914	123.122	97.6711	89.7257	96.3471	94.2782	97.7607	177.018	169.693	193.761	182.138	127.159
ENSOART00000001230.1	8.81617	6.84026	3.51701	5.47327	4.05291	4.29009	4.23789	5.3701	5.64717	4.38246	6.37727	6.41136	6.60897	7.77826	7.37368	9.16126	9.35992	15.2405	9.42388	9.07399
ENSOART00000001226.1	0.0450311	0.0544405	0.0453148	0.0454561	0	0.00159394	0	0.110325	0.169595	0	0	0.328233	0	0	0.331707	0.0544002	0.0576651	0	0	0
ENSOART00000001227.1	7.10499	7.62208	8.02212	8.56655	10.5239	10.966	15.1257	12.5954	15.0015	11.9033	9.2734	9.07622	9.69583	7.72469	9.87874	14.2061	17.8591	15.8092	14.5123	12.1317
ENSOART00000001233.1	0	0.0427166	0	0.0457108	0	0.2545	0	0.0554698	0	0.0453203	3.32218	3.4312	3.35765	3.20707	4.53785	25.7593	47.795	20.9497	42.3945	53.2394
ENSOART00000001231.1	0	0	0	0	0	0	0	0	0	0	0.0532812	0.0665064	0.0432509	0.0294523	0.217594	0	0.286137	0	0.301795	0.545156
ENSOART00000001239.1	1.33019	1.46249	0.856617	1.62646	1.72459	1.05079	1.13296	1.47763	1.92637	2.51696	3.01804	4.17118	4.08606	2.57716	3.7974	3.9417	4.83889	6.7074	5.29032	5.19123
ENSOART00000001234.1	3.55058	3.8037	2.61794	2.86894	4.68611	5.18645	3.2675	4.10169	4.81464	3.77886	9.03543	8.02128	7.50813	8.65619	9.25342	17.7623	26.101	24.0048	22.6802	33.8191
ENSOART00000001232.1	0	0	0.0135763	0.0134905	0	22.2631	25.862	20.5401	26.7725	19.0419	0.0428869	0.0266849	0.043163	0.117691	0.0989522	16.3701	13.4581	29.0646	11.301	11.6006
ENSOART00000001235.1	0	0	0	0	0	0	0	0	0	0.0295169	0	0	0	0.0260019	0	0	0.0586511	0	0	0
ENSOART00000001236.1	0.545468	0.205489	0.0877444	0.263912	0.281698	0.65291	0.29071	0.480636	0.339268	0.174486	13.9037	16.2217	7.08277	21.5983	16.8451	75.5106	85.8068	88.3057	67.8732	81.8638
ENSOART00000001240.1	53.4169	44.5269	27.855	36.4527	47.5371	45.0791	73.4201	61.1103	88.2784	63.9514	32.2879	17.7456	26.2362	24.24	25.389	39.9095	20.7164	34.9265	20.2359	22.0973
ENSOART00000001247.1	7.8557	4.12152	1.50745	2.32254	2.98444	12.2624	17.1704	19.5245	15.1656	14.5052	3.67479	4.63056	4.74815	3.30102	4.06203	6.28955	8.55624	13.4019	6.76081	7.05531
ENSOART00000001242.1	0.0895148	0.043864	0.0472595	0.117773	0	0.414017	0.136194	0.0573439	0	0.140381	2.70859	3.74071	5.05901	7.4286	5.80849	7.23265	5.90907	7.09889	5.53831	6.51096
ENSOART00000001237.1	0	0	0	0	0	0.0751053	0	0	0	0	0.0631431	0	0.0524361	0.071016	0	0.0923767	0.148438	0	0.464511	0
ENSOART00000001238.1	0	0	0	0	0	0.524318	0.987728	0.851634	0.810808	0.279277	0.774255	0.833186	0.18262	0.867321	0.394694	3.46564	4.94369	132.639	5.72183	17.7122
ENSOART00000001244.1	0.0600028	0.0588116	0	0	0.0680471	0.0194782	0.0521916	0	0.0815014	0.0627783	0.518051	0.666261	0.404892	0.478217	0.50341	64.0863	28.8608	51.7548	41.8432	28.1524
ENSOART00000001246.1	4.77495	3.21743	1.57589	0.86239	1.27251	8.62938	2.80689	3.21121	1.70098	0.9065	13.5593	12.9028	5.39609	20.4709	4.87431	95.7032	58.1701	95.7992	63.3182	13.5951
ENSOART00000001241.1	11.2643	7.04535	3.29476	5.35349	5.63827	11.0977	11.4032	11.4437	11.7749	8.8196	4.78747	3.79923	3.44108	3.57044	4.4159	8.13412	8.09492	17.0923	8.76724	12.2463
ENSOART00000001245.1	0.487984	0.782136	0.231668	0.511366	0.260278	0.949216	0.806516	0.451299	0.62732	0.322641	1.54235	1.43876	1.49808	0.774643	0.906004	1.75381	1.59943	1.54003	1.55768	1.96677
ENSOART00000001248.1	23.5489	17.1899	13.6362	16.6481	22.2788	22.7813	25.0333	19.8094	27.5861	27.1384	14.3477	11.6648	13.9771	16.5429	16.2088	17.1155	21.3611	15.7367	23.1448	23.9249
ENSOART00000001243.1	0.03933	0	0.0823556	0	0.0330585	42.6901	49.9481	32.0206	43.0866	29.0068	0	0.0543336	0	0	2.21589	31.8642	26.9425	18.3676	24.8527	15.4375
ENSOART00000001279.1	0.114528	0.0641932	0.00435961	0.0129588	0.0140513	2.23312	0.578196	2.46689	1.24445	0.993401	1.97789	1.38778	2.45026	2.75496	2.05281	2.05455	3.80918	1.08686	4.09164	4.72526
ENSOART00000001249.1	5.63225	2.75889	4.10805	3.72367	10.6224	4.30247	6.46616	2.55415	9.00438	5.96904	4.03123	3.16498	5.15011	4.20327	6.46154	12.9374	10.2178	10.3141	8.71222	9.47709
ENSOART00000001250.1	1.44774	2.15374	1.22227	1.70746	1.5497	1.80144	2.18863	1.94471	2.03081	1.4975	1.79727	1.76556	1.59666	1.63598	1.66667	2.19345	2.81222	3.03662	2.28241	3.22976
ENSOART00000001252.1	0	0	0	0	0	0	0	0.17396	0	0	0.368005	0.701242	0.126216	2.33682	0.822963	6.59383	1.70452	0.416351	6.97775	5.65876
ENSOART00000001251.1	65.43	60.7846	30.3609	38.5702	55.3265	59.3997	83.1923	69.7472	87.939	91.9369	0.501804	1.24441	0.220823	0.485279	0.154447	1.19275	2.37133	0.997889	3.92002	2.04379
ENSOART00000001253.1	50.8571	38.7692	23.3288	28.7771	37.1839	46.0795	64.4368	56.0079	57.5652	59.3378	1.5227	0.625773	0.522722	1.35998	1.30223	3.5308	3.36665	2.55037	2.57838	2.92008
ENSOART00000001257.1	107.659	72.2666	51.3282	54.0537	72.4753	99.5445	133.731	125.708	106.375	123.852	12.0188	6.97198	6.83053	8.75073	8.45194	22.7952	27.6007	16.4334	24.0349	28.1601
ENSOART00000001254.1	1.56403	1.40877	1.12403	1.22846	1.122	1.92486	2.59365	1.8164	1.99229	1.18885	3.91287	4.72929	4.2528	3.66885	4.10147	4.99737	6.3171	5.66955	4.34354	6.7537
ENSOART00000001259.1	0	0	0	0	0	0	0	0	0	0	0	0	0	0	0	0	0	0	0	0.0963512
ENSOART00000001258.1	0	0	0	0	0	0	0	0	0	0	0.503775	0.173022	0	0.329001	0	1.09721	0	0.818736	0	0
ENSOART00000001260.1	0	0	0	0	0	0	0	0	0	0	0	0	0	0	0	0	0	0	0	0
ENSOART00000001261.1	1.78335	1.84264	0.470949	0.545329	0.938737	7.85416	3.45424	4.44053	2.5304	1.0623	25.6655	5.12622	11.0276	27.1486	71.5897	129.424	21.8188	143.677	50.2596	239.204
ENSOART00000001262.1	25.3722	22.7805	12.6068	22.5558	17.9964	8.5392	23.4451	24.555	39.493	37.4119	6.511	5.79979	11.9939	12.6361	9.53793	13.4672	14.3824	16.0013	13.8373	11.8295
ENSOART00000001263.1	0	0	0	0	0	0.101516	0.0522336	0.0951265	0.164691	0.0924196	0.0974611	0.342347	0.12704	0.200274	0.267054	1.87226	1.95882	2.09782	0.833234	2.62905
ENSOART00000001264.1	0.127756	0.12523	0	0.057673	0.0310796	0	0	0	0	0	0.01526	0.114042	0.0738908	0.0503541	0.0883098	0.131643	0.337553	0.222695	0.421993	0.117427
ENSOART00000001281.1	15.4859	15.3854	8.87492	12.1859	12.043	13.1268	14.7758	12.717	13.8448	13.7714	8.95364	8.09433	8.39014	8.4207	8.78395	11.2054	11.4773	15.8049	10.9625	14.5727
ENSOART00000001269.1	0.107298	0.114962	0.0418499	0.0623879	0.0755668	0.119276	0.119954	0.0947161	0.100122	0.0822741	0.21052	0.254589	0.216445	0.241314	0.259574	0.400351	0.464059	0.563516	0.584109	0.616835
ENSOART00000001282.1	22.6754	22.9638	15.9763	20.6762	23.9617	17.471	23.1249	19.5364	23.2878	19.3635	10.5029	11.2713	9.16714	9.42555	9.4282	11.2803	7.88521	10.3577	8.07511	9.37228
ENSOART00000001284.1	32.364	36.1702	20.6386	25.0461	30.2664	18.1451	22.5694	22.4388	19.7729	18.2975	14.6256	14.7872	11.083	12.2014	10.3366	8.63955	8.23544	11.2167	8.26276	9.84461
ENSOART00000001266.1	0	0	0	0	0	0	0	0	0	0	0	0.0386158	0.0564368	0	0.0270246	0.133859	0.115569	0.0784719	0.119347	0
ENSOART00000001265.1	0.725233	0.491548	0.548467	0.467997	0.602733	0.20569	0.225432	0.141476	0.0295626	0.0890795	0.554027	0.744827	0.27348	0.165029	0.482172	0.50871	0.982767	0.332077	0.194308	1.15231
ENSOART00000001268.1	0	0	0	0	0	0.0124157	0.0111091	0.0164023	0	0.00669104	0	0	0	0	0	0.00766878	0.00406096	0.0119585	0.0218169	0.0137582
ENSOART00000001267.1	9.22898	8.00155	4.1774	4.90092	5.4773	4.81204	4.82134	3.26764	4.70423	5.278	7.1579	7.18293	5.73607	8.72974	8.40553	64.1652	37.0631	81.3115	40.1595	33.3461
ENSOART00000001271.1	0.0528846	0.181367	0.0835884	0.139056	0.179225	0.05148	0.206736	0.135339	0.322525	0.082833	0.176284	0.842812	0.0535351	0.170176	0.538204	0.0635027	0.320451	0.248139	0.0679287	0.338571
ENSOART00000001270.1	0.161167	0.489786	0.802391	0.441554	0.700756	0.596585	0.589236	0.60001	0.657624	0.472702	1.45662	1.81365	0.652475	0.859736	1.38753	1.60859	1.67537	1.83048	1.4354	1.93817
ENSOART00000001275.1	0.480436	0.739568	0.396219	0.576551	0.636628	1.56938	1.78608	2.23411	4.69507	3.03887	1.88164	1.09171	1.57522	1.19872	1.23237	4.40426	3.13041	4.63692	3.43834	4.51793
ENSOART00000001294.1	0.0792457	0.165815	0.219471	0.0892479	0.136016	0.159654	0.207396	0.115696	0.124422	0.0610768	0.128781	0.217093	0.206712	0.174992	0.193801	0.127253	0.341927	0.262894	0.484133	0.616722
ENSOART00000001289.1	0.0386921	0.0284567	0.0102804	0.0102049	0.0662331	0.113122	0.370969	0.211538	0.217573	0.091373	0.300298	0.228816	0.189255	0.160176	0.224297	0.151353	0.268325	0.372323	0.339648	0.396239
ENSOART00000001273.1	0	0	0	0	0	0	0	0	0	0	0	0	0	0	0	0	0.0130993	0	0	0
ENSOART00000001272.1	1694.46	2275.1	2646.22	2396.41	2180.43	1662.53	1473.43	1666.22	1517.73	1692.71	640.467	600.826	537.234	594.316	540.101	924.701	1116.29	903.964	1127.13	1155.84
ENSOART00000001277.1	2.60707	2.61558	1.64345	1.87996	1.86364	2.91042	4.31016	2.99616	3.40268	2.66943	2.83809	2.8013	2.41779	2.48644	2.84741	3.12488	4.84097	4.73798	3.60963	5.8175
ENSOART00000001283.1	0.466638	0.229255	0.187888	0.303251	0.385337	0.746379	1.64114	1.07789	1.35947	1.02681	0.0602381	0.0288557	0.0283602	0.0535118	0.0930725	0.0814914	0.150784	0.194458	0.0971728	0.325947
ENSOART00000001274.1	560.438	608.354	429.969	470.633	445.699	628.796	528.942	541.476	633.148	554.472	362.766	289.13	288.944	336.267	326.73	1013.13	1354.9	751.842	1337.25	1310.18
ENSOART00000001276.1	24.6144	19.8812	17.9445	24.4829	41.5369	42.6306	51.1676	47.7806	81.9883	76.8057	17.0269	11.5724	19.7207	21.5521	23.3959	43.2367	32.0672	46.1386	27.4317	30.1718
ENSOART00000001287.1	10.7321	4.79961	2.61058	4.40947	4.85786	18.2133	10.4247	18.3164	10.4911	10.1231	8.97961	4.63668	5.38993	7.23668	4.62902	10.9689	7.91613	9.73346	9.59393	10.2115
ENSOART00000001288.1	0	0	0	0	0	0	0	0	0	0	1.6615e-10	0	0	0	0	0	0	0	0	0
ENSOART00000001278.1	9.0551	9.48259	8.83108	9.94	11.1502	4.28852	5.31286	11.5612	8.49222	7.12376	4.03683	2.73234	3.0672	3.40219	1.89376	6.89216	7.29384	4.31853	7.20513	5.73811
ENSOART00000001280.1	0.051099	0	0.158966	0	0.0858955	0.0491911	0.0442422	0.0650016	0.102646	0	0.0856568	0	0	0	0	0.0621186	0.0163565	0	0.0446231	0.110065
ENSOART00000001285.1	0	0	0	0	0	0	0	0	0	0	0	0	0	0	0	0	0	0	0	0
ENSOART00000001286.1	39.2303	39.5509	33.3502	30.2308	26.8825	38.4482	40.3106	30.4413	35.267	32.5211	25.1687	24.7559	26.0285	27.9527	22.836	35.7295	36.9047	44.8023	38.4919	41.0621
ENSOART00000001292.1	0.0139848	0.027422	0.0148301	0	0	0	0	0	0	0	0.0117133	0.0777562	0.0283073	0.0385899	0.0270452	0.437373	3.54064	0.892674	0.407198	0.360854
ENSOART00000001293.1	21.8816	15.0544	11.8771	15.9349	14.9646	19.6775	24.2382	16.8765	22.5669	21.1408	9.88654	9.62795	9.46063	9.70836	10.6132	17.8117	24.5837	18.8275	23.499	29.8175
ENSOART00000001290.1	0	0	0	0	0	0	0	0	0	0	0	0	0	0.126181	0	0	0.0109455	0	0	0
ENSOART00000001291.1	0	0	0	0	0	0	0	0	0	0	0.296987	0.21926	0.35974	0.272368	0.210246	0.474635	0.919285	1.66789	0.845437	0.592317
ENSOART00000001295.1	60.1221	40.8083	29.4139	36.6411	28.9617	39.5148	41.6299	33.6553	32.3273	37.3416	21.8939	19.3837	19.1758	24.0347	17.8813	38.6312	46.3529	43.0539	45.8009	50.4921
ENSOART00000001296.1	28.7437	19.3091	13.5897	17.9761	19.8237	21.2756	25.8408	22.9815	25.917	27.5064	11.4741	9.97532	10.783	11.6365	11.4779	21.21	23.1692	19.9999	26.2917	26.5332
ENSOART00000001298.1	69.73	64.7468	49.5299	49.3327	56.9527	59.4688	64.4583	64.1234	62.0466	69.2767	51.6294	46.1834	43.3184	40.6558	49.4871	59.0923	68.3658	70.1338	67.5798	75.3324
ENSOART00000001297.1	0.744285	0.968356	0.498243	0.453175	0.750553	0.604768	0.947314	0.623887	0.634285	0.622157	1.12366	1.20704	0.814951	1.17718	1.04569	1.00454	1.58422	1.42737	1.91139	1.52461
ENSOART00000001304.1	1.73534	2.73555	2.94353	3.12204	3.66785	3.69708	4.52366	2.7043	4.14312	3.02125	3.69062	3.24233	3.41145	3.58417	4.75216	4.25888	5.14921	3.91789	3.79039	5.74723
ENSOART00000001299.1	0	0	0	0.0335268	0.0808365	0	0.0830669	0.0407583	0.0323648	0.0332631	0.106127	0.198701	0.258432	0	0.0619112	0.191408	0.183184	0.0898181	0.136613	0.135736
ENSOART00000001301.1	0	0	0	0	0	0	0	0	0	0	0	0	0	0	0	0	0.0515223	0.216546	0	0
ENSOART00000001300.1	0	0	0	0	0	0	0	0	0	0	0	0.0152576	0	0	0	0.0528577	0.014029	0.0206437	0.0565082	0.094134
ENSOART00000001307.1	0	0	0	0	0	0	0	0	0	0	0	0.0311716	0.0131422	0.164537	0.0431067	0.10165	0.166249	0.181881	0.114848	0.0646281
ENSOART00000001308.1	0	0	0	0	0	0	0	0.0147977	0.0117601	0.0241474	0.0868514	0.0568754	0	0.100158	0.0792602	0	0.112668	0.0666343	0.121722	0.455898
ENSOART00000001305.1	1.86385	0.447068	1.35492	1.19715	1.95202	1.88714	0.527493	1.64846	1.38595	1.38542	2.4612	1.81349	2.49084	3.32133	2.0689	3.37444	3.45788	3.3905	2.96389	2.74
ENSOART00000001302.1	0	0	0	0	0	0.532999	0.28349	0.210043	0.331559	0	0	0	0.0739402	0	0.0532554	0.857266	0.892683	1.2317	0.658146	0
ENSOART00000001303.1	0.0251584	0.0246675	0.0266983	0.0265276	0.021495	0.163433	0.0438313	0.0323339	0.0148131	0.0791462	4.30191	4.24217	2.59014	5.67926	4.37414	42.6092	54.9624	28.1051	43.8423	51.2399
ENSOART00000001306.1	0	0	0	0	0	0	0	0	0	0	0	0	0	0	0	0	0	0	0	0
ENSOART00000001310.1	0	0	0	0	0	0.475517	0	0	0	0	0.482767	0.577455	0.131231	0.83518	0.624142	1.46345	3.04758	2.80691	1.84111	1.77404
ENSOART00000001309.1	0	0.154577	0	0.0570725	0.103826	0	0	0	0	0	0	0.0896662	0	0.0754586	0.260082	0	0	0	0.0592563	0
ENSOART00000001311.1	0.109912	0.456398	0.144694	0.103357	0.1521	0.0267462	0	0	0	0	0.457778	0.480117	0.296708	0.235771	0	0.13196	0.140213	0.0773551	0.13901	0.175805
ENSOART00000001314.1	0	0	0	0	0	0	0	0	0	0	0.143751	0.0795881	0	0.0351476	0.22195	0.344549	0.255937	0.789179	0.392749	0.204812
ENSOART00000001312.1	53.2875	35.3311	21.8883	27.9183	27.4606	56.0528	54.9702	48.8703	53.341	69.4049	26.0045	17.4767	23.0799	20.437	22.8929	52.3075	53.1579	41.1028	50.3744	57.0954
ENSOART00000001317.1	41.002	66.8432	69.582	82.4326	87.1063	117.323	123.928	135.643	136.664	163.61	32.5803	46.2155	28.908	41.9808	26.862	134.486	136.012	171.644	127.466	110.088
ENSOART00000001313.1	0.215599	0.0384399	0.208292	0.067169	0.0587098	0.693992	0.0768737	0.151274	0.75991	0.102854	5.29454	5.26987	3.64379	8.01328	5.24158	418.208	180.759	309.231	170.504	159.801
ENSOART00000001315.1	0	0	0	0	0	0.88571	1.23072	1.78759	1.55573	0.267932	0.105121	1.60705	1.70747	0	1.41679	0.468326	1.22272	1.71972	1.24321	1.87055
ENSOART00000001316.1	0	0	0	0	0.520848	0	0	0	0	0	0.497358	0.451101	0	0	0	1.59474	0	0.630888	0	0
ENSOART00000001318.1	0.0396245	0.0932636	0.0421504	0.0250899	0.0543212	2.51679	3.01851	2.0331	2.67571	1.96954	0.246204	0.259252	0.147335	0.131237	0.456288	1.78262	1.53419	4.78065	1.36305	2.65998
ENSOART00000001319.1	0	0	0	0	0	0	0	0	0	0	0.00609199	0.0867167	0.110011	0	0.0892132	1.02202	0.750766	0.875564	0.277573	0
ENSOART00000001320.1	0.24157	0.368623	0.624447	0.482583	0.25821	0.28311	0.155155	0.308544	0.230868	0.106349	0.500982	0.61644	0.312536	0.185193	0.450556	0.376205	0.351739	0.405998	0.308922	0.407432
ENSOART00000001322.1	0.50982	0.731763	0.732136	0.537016	0.728665	0.620697	0.728788	0.397105	0.723852	0.457453	0.441504	0.619438	0.442298	0.334903	0.422884	0.503444	0.476105	0.717779	0.405406	0.468613
ENSOART00000001326.1	24.0083	21.4962	15.7472	17.9742	22.0772	23.7026	27.8369	25.3163	30.5896	28.5437	10.3252	8.80887	8.92582	9.88746	9.39662	17.5685	19.2343	14.0939	18.4615	20.3493
ENSOART00000001321.1	1.92041	2.36648	1.54598	4.31009	1.70968	0.415681	0.552317	0.989632	0.285476	0.957426	0.875804	0.537732	1.11102	0.851055	0.904651	1.53291	2.34822	3.01252	1.10064	2.22476
ENSOART00000001344.1	5.35435	4.59929	2.12826	3.08076	3.35575	4.00466	4.31358	3.78751	3.9288	3.92102	3.23355	1.97705	1.53554	2.15071	3.43344	3.07307	5.8371	5.08039	4.54561	9.87475
ENSOART00000001331.1	0.0930027	0.0492099	0.204034	0.106342	0.332557	0	0	0.0452159	0.0254193	0.0565496	0.349074	0.142557	0.309216	0.242643	0.283206	0.0901185	0.245598	0.0848651	0.106328	0.129566
ENSOART00000001333.1	0.0843886	0.516496	0.296016	0.245834	0.414397	0.0326148	0.0145874	0.0793492	0.102841	0.187715	0.213388	0.321229	0.194741	0.213289	0.169435	0	0.169331	0.0196841	0.237098	0.331848
ENSOART00000001325.1	43.8639	47.6169	32.1971	40.2885	40.1165	38.3372	34.8288	34.2622	38.2188	40.0847	27.084	21.6508	23.4684	23.2915	24.6382	36.8622	39.0705	39.0145	38.4632	43.9791
ENSOART00000001323.1	5.79556	5.41939	4.27646	6.11402	4.58742	8.9053	10.3229	7.86578	9.81683	8.88615	5.86643	4.34997	4.00179	4.9346	5.19661	4.54795	10.9472	10.7408	11.1861	11.9446
ENSOART00000001327.1	34.5627	24.881	11.7272	18.8634	20.5344	41.6107	38.4088	42.2865	46.3428	38.1634	18.663	16.8237	24.0136	18.1705	25.6748	20.6148	25.5723	33.6137	20.611	29.616
ENSOART00000001332.1	0	0	0	0	0	0	0	0	0	0	0	0	0	0	0	0	0	0.102087	0	0
ENSOART00000001335.1	0.901817	0.382096	0.141885	0.199624	0.285622	0.564155	1.06714	1.34566	0.864658	0.922739	0.317426	0.518798	0.202813	0.286769	0.355072	0.75027	0.965584	0.639549	0.915342	0.911316
ENSOART00000001329.1	0	0	0	0	0	0	0	0	0	0	0	0	0.0292874	0	0	0.103916	0.166031	0.122063	0.0371421	0.183211
ENSOART00000001352.1	12.9787	11.14	7.67061	10.6707	10.8491	10.8701	14.6	10.1113	13.9688	11.9451	7.74722	7.94039	8.04261	7.91965	9.08889	9.7565	14.0421	13.0612	12.5161	15.6162
ENSOART00000001328.1	0	0	0	0	0	0	0	0	0	0	0.999061	2.69655	0.249732	3.45694	2.11403	12.1363	11.8226	7.43025	5.6092	6.53051
ENSOART00000001330.1	10.979	3.96919	6.4631	6.12395	9.5983	8.43264	8.1194	8.26738	13.5437	11.9232	7.75305	4.27831	6.86639	7.16595	8.04358	18.1808	15.7229	16.9466	15.1137	12.6261
ENSOART00000001334.1	0.166929	0.0817518	0	0.0437494	0	0.365318	0.0722877	0	0	0.0433885	1.41755	1.29655	1.12711	0.690483	1.74429	2.75017	4.04682	2.27109	4.03822	3.70548
ENSOART00000001336.1	0.169326	0.0663497	0	0.0355631	0.0856933	0.0659052	0.117515	0.086471	0.137304	0.211714	0.196977	0.0936919	0.0685797	0.0311304	0.0328694	0.0406221	0.0648081	0.158886	0.0580015	0.0719305
ENSOART00000001339.1	0.130851	0.0549689	0	0	0.0159119	0.946716	0.243956	0.383644	0.247671	0.117393	0.171895	0.103815	0.075681	0.103146	0.0904563	2.83129	3.33809	0.649169	5.02648	6.41275
ENSOART00000001337.1	1.39902	1.26041	0.779486	0.689147	0.749352	0.751214	0.822881	0.684539	0.753064	0.475715	1.73832	1.30131	1.16723	1.96521	1.94398	2.56173	2.28534	3.34384	2.35609	3.89746
ENSOART00000001338.1	0	0	0	0	0	0	0	0	0	0	0	0	0	0	0	0	0	0	0	0
ENSOART00000001354.1	0.0055486	0	0	0.00195402	0.00159059	0.012624	0.00322918	0.0143111	0.0189614	0.0038918	1.41827	3.2012	2.49653	0.988834	1.92527	5.18141	7.87774	5.68587	6.50253	5.32095
ENSOART00000001341.1	0	0	0	0	0	0	0	0	0	0	0	0	0	0	0	0.150739	0.102812	0.0504374	0.0306785	0.0384236
ENSOART00000001340.1	0	0	0	0	0	0.0309474	0.0829676	0.0611803	0.145845	0.0665607	0.0265883	0.0331041	0.0214357	0.0292192	0.03073	0	0.0050651	0	0.0408092	0
ENSOART00000001342.1	0	0	0	0	0	0	0	0	0	0	0	0	0	0	0	0	0	0	0	0
ENSOART00000001350.1	0	0	0	0	0	0	0	0	0	0	0	0	0	0	0	0	0	0	0	0
ENSOART00000001345.1	0.0917013	0	0	0	0.0788938	0	0	0	0	0.311142	0	0.204418	0.0669235	0	0.211075	0	0.0357182	0	0	0
ENSOART00000001348.1	35.4292	32.522	22.4669	25.7056	28.759	28.2752	33.101	32.3358	37.2702	35.0837	16.1798	14.9312	14.0728	14.8157	23.5702	15.7551	15.8923	21.0122	14.6002	19.3773
ENSOART00000001351.1	51.308	40.8174	26.0934	32.0405	30.0681	42.1607	42.0291	42.5941	42.7475	42.2682	15.7778	14.146	13.0572	14.7046	15.1831	25.5409	32.209	25.4959	28.4942	39.5651
ENSOART00000001349.1	7.60216	6.55931	3.13839	3.69892	4.18626	4.99023	4.64031	7.28814	5.56607	4.74546	2.64791	2.06066	2.53331	2.00305	2.02324	2.70964	2.42978	2.36456	2.08592	3.02422
ENSOART00000001343.1	49.6101	41.5713	34.1853	51.3014	51.5732	62.9722	75.2103	100.817	99.1034	94.1112	32.6485	22.5628	30.2496	25.2812	24.4911	35.687	37.4951	38.0685	38.8744	42.8429
ENSOART00000001346.1	31.266	15.6143	15.2765	19.9826	23.2369	28.7847	24.147	21.6213	32.2927	27.8142	14.5508	12.9467	13.9745	14.6501	15.9634	24.2183	26.9736	20.1966	26.8475	30.817
ENSOART00000001358.1	0.160082	0.0546086	0.0666668	0.0661177	0.029835	0.115332	0.25493	0.116496	0.121086	0.102357	1.7539	1.94793	1.4603	1.04378	1.70044	3.34379	3.44849	4.34549	3.48112	2.61534
ENSOART00000001380.1	5.10809	2.97255	2.58174	3.6533	2.64444	6.11892	7.4455	3.87985	5.58117	4.42127	3.78955	2.81619	2.95654	3.49177	2.8939	4.01526	4.40698	3.70695	7.11272	5.37274
ENSOART00000001347.1	0	0	0	0	0	0	0	0	0	0	0	0	0	0	0	0	0.0657955	0	0.0252363	0.125555
ENSOART00000001353.1	0	0	0	0	0	0	0	0	0	0	0	0	0	0	0	0	0.0360618	0	0	0
ENSOART00000001356.1	0.26356	0.0580316	0.0630205	0.0454318	0.096931	0.262171	0.253379	0.138575	0.143195	0.0960989	2.21077	2.20647	1.63287	1.6678	2.65858	3.82193	4.01456	3.11593	3.40427	3.04628
ENSOART00000001355.1	1.97989	1.61059	1.71279	2.06195	1.79995	1.87827	2.44285	1.81614	1.95862	1.81564	2.74806	2.84	2.71605	2.16276	2.52561	8.6192	17.6623	4.00369	16.8373	23.3709
ENSOART00000001357.1	0	0	0	0	0	0	0	0	0	0	0.758489	2.02391	0.509337	1.17114	1.18591	13.8218	12.5469	12.2374	9.15666	9.17354
ENSOART00000001359.1	1.22383	0.555269	0.765663	0.787151	1.30869	0.485478	0.630486	0.69682	1.36092	0.426465	10.744	11.537	13.8103	14.3792	26.5381	53.2856	42.367	102.116	47.3544	33.0118
ENSOART00000001360.1	0	0	0	0	0	0	0	0	0	0	0	0	0	0	0	0	0	0	0	0
ENSOART00000001361.1	270.932	198.431	136.992	151.059	147.536	191.47	186.395	239.964	220.924	231.47	162.792	117.616	133.25	146.078	144.858	182.48	149.521	184.301	160.794	153.304
ENSOART00000001366.1	39.3709	29.0617	14.0865	21.6409	23.0185	52.9134	47.1137	39.3726	41.9992	37.0762	11.0631	14.2667	10.303	15.0527	14.2315	31.5844	53.9929	29.0722	53.3909	64.8803
ENSOART00000001362.1	256.99	309.928	367.436	429.719	406.27	556.7	528.841	459.409	491.771	406.935	344.089	256.44	326.645	233.932	273.329	353.914	327.446	400.146	362.507	278.245
ENSOART00000001363.1	0.0742281	0	0.031472	0.0156471	0.265995	0	0.0129263	0	0.227261	0.0622274	0.0248599	0.0618938	0.0300502	0.122892	0.143573	1.58912	1.0225	0.752506	0.597535	0.925256
ENSOART00000001367.1	0.129595	0.248895	0.0391744	0.0585003	0.126087	0.162284	0	0	0	0	0.820333	0.719762	0.537175	0.803102	0.983454	0.890219	1.44022	1.00271	1.32107	1.58798
ENSOART00000001364.1	1434.66	1100.74	873.719	994.687	905.574	1236.5	1207.41	1133	1255.55	1280.04	672.381	523.765	558.554	631.558	715.951	1386.6	1653.55	1017.13	1555.44	1806.46
ENSOART00000001365.1	175.829	324.152	296.227	296.337	265.547	117.625	129.893	141.739	129.583	113.814	89.4903	73.1911	40.3748	79.1986	64.966	70.3896	87.1668	144.873	70.0954	73.3263
ENSOART00000001368.1	0	0	0	0	0	0	0	0	0	0	0	0	0	0	0	0	0	0	0	0.281725
ENSOART00000001371.1	0.160863	0.910327	0.941975	1.04778	1.0269	0.243539	0.342915	0.294307	0.226963	0.133393	4.26786	5.87187	5.29867	5.18492	4.77707	0.271808	0.586862	0.652719	0.350881	0.572297
ENSOART00000001369.1	0	0	0	0	0	2.93096	2.10204	1.35741	1.30636	1.25333	0.00815189	0.145578	0	0	0.0642217	5.95439	0.583592	12.3363	0.102371	11.7635
ENSOART00000001370.1	2.69306	2.43374	1.81204	2.00382	3.19169	1.13235	1.38997	1.08035	1.95209	1.12758	2.24908	1.23798	0.731006	1.00651	2.30481	0.590947	1.03973	1.36514	0.708777	2.59977
ENSOART00000001375.1	63.2621	50.6034	36.8744	40.5957	40.0612	66.5096	71.3511	66.4367	62.7619	69.9623	29.9249	26.5923	22.8889	25.6687	24.5187	40.4771	58.1511	42.3127	58.3178	62.5433
ENSOART00000001373.1	0	0	0	0	0	0	0	0	0	0.0144759	0.0347024	0	0	0.0254045	0	0	0.00440338	0	0	0
ENSOART00000001377.1	0	0	0	0	0	0	0	0	0	0	0	0	0	0	0	0	0	0	0	0.159011
ENSOART00000001372.1	61.2699	36.0461	19.6581	26.6513	25.5081	37.5382	34.5203	45.6677	43.4839	55.5386	27.1848	15.7007	19.333	20.0812	22.5954	28.0209	23.5	24.9986	25.5407	17.9157
ENSOART00000001379.1	0	0	0	0	0	0	0.0151092	0	0.0175532	0.118247	0	0.0967156	0.0730713	0	0	0	0.0281886	0	0.0152971	0.0367644
ENSOART00000001382.1	0.018784	0	0	0	0	0.128062	0.00127007	0.0722813	0.00163296	0	0	0.00783661	0.00315617	0	0	0	0.0557387	0	0.000825941	0.00359659
ENSOART00000001374.1	0	0	0	0	0	0.0616793	1.77497	1.15539	5.30632	2.23524	0	0.222322	0	0	0	52.8338	45.4531	62.7025	40.2688	42.4504
ENSOART00000001376.1	0.201774	0.0700346	0.0625422	0.0877759	0.0678408	0.419338	0.692252	0.412584	0.993674	0.445796	0.254186	0.422926	0.214592	0.424296	0.332476	10.6051	8.67457	12.0964	8.36692	7.46292
ENSOART00000001378.1	0	0	0	0	0	0	0	0	0	0	0	0	0	0	0	0.0125765	0.00333201	0.00981041	0.00894959	0
ENSOART00000001381.1	12.1022	8.70809	5.29573	7.19059	6.54777	9.81193	9.64378	8.89693	9.49997	9.43568	5.32978	4.01346	3.43039	4.62188	4.99069	8.26432	8.73196	10.5864	7.5966	11.2633
ENSOART00000001384.1	0	0.0726546	0.0767411	0.0774928	0	0.144601	0.192138	0.281374	0.148807	0.307386	1.94731	1.2753	1.41246	1.02549	1.30798	2.40077	4.02289	2.51704	4.47014	3.55698
ENSOART00000001383.1	0	0	0	0	0	0	0.0281516	0	0	0	0	0.0224461	0	0	0	0	0.0103481	0	0.0277819	0
ENSOART00000001385.1	0	0	0	0	0	0	0	0	0	0	0	0	0	0	0	0	0	0	0.0285006	0.0707289
ENSOART00000001386.1	0	0	0	0	0	0	0	0	0	0	0	0	0	0	0	0	0	0	0	0
ENSOART00000001392.1	0.391737	0.599098	0.282238	0.264207	0.307342	0.457934	0.422882	0.543207	0.655463	0.361153	0.157384	0.119745	0.126873	0.115296	0.181877	0.263816	0.339764	0.117667	0.38915	0.807816
ENSOART00000001387.1	3.23435	2.04793	2.49251	2.04164	2.2365	2.88234	2.83219	1.8155	1.59405	0.909706	2.2821	2.53512	2.78713	2.19604	2.72409	7.61976	10.513	4.31943	14.7643	16.1026
ENSOART00000001389.1	10.5271	13.4004	30.1277	24.2705	61.5523	17.8527	28.0753	18.7777	58.3664	38.4131	29.8611	24.8195	26.6256	35.4719	37.322	28.8862	16.6161	31.0213	13.1539	11.2702
ENSOART00000001388.1	0	0	0	0	0	0	0	0	0.00740933	0	0.012163	0.0201629	0.0097699	0.00666181	0.0139853	0.0348726	0.0230864	0.0815777	0	0
ENSOART00000001391.1	88.9648	79.228	51.2652	56.8129	56.5302	94.4963	89.3465	93.5028	93.1767	97.7328	40.8655	32.528	31.6464	41.7933	37.5451	82.3267	80.2339	87.2969	87.3779	86.1093
ENSOART00000001394.1	6.86775	5.14352	4.83077	5.36983	5.76757	2.7345	4.79954	5.16885	8.46997	6.77266	3.6768	3.79508	3.42758	3.51934	2.86136	14.1851	14.4665	21.5192	12.2635	7.56879
ENSOART00000001400.1	73.8547	45.0776	27.5025	38.0642	39.0439	71.2879	74.3312	45.7286	59.5587	62.1501	14.0946	13.1569	13.2487	15.3904	13.5562	30.952	57.0863	20.7493	59.7644	70.2592
ENSOART00000001397.1	38.4865	30.2486	26.1352	30.6284	35.7681	33.6825	42.2491	34.4397	43.9848	36.3877	22.047	21.2738	20.3567	19.0518	26.3767	39.3086	44.9146	33.2472	44.3487	56.8825
ENSOART00000001390.1	0	0	0	0	0	0	0	0	0	0	0	0	0	0	0	0	0	0	0	0
ENSOART00000001396.1	1.97627	1.5736	0.499877	0.904012	0.907753	5.57485	3.52282	6.05199	4.06382	4.59638	4.90949	2.59796	0.398678	0.699811	1.56119	6.94779	4.08603	0.699559	1.26902	3.03421
ENSOART00000001393.1	0	0	0	0	0	0	0	0	0	0	0	0	0	0	0	0	0	0	0	0
ENSOART00000001395.1	0	0	0	0	0	0	0	0	0	0	1.24528	0.766646	0.888759	0.962946	0.696649	0.610642	0.353173	0.336998	0.563808	0.254934
ENSOART00000001398.1	75.6045	87.9892	55.4157	59.1616	65.1318	55.9713	59.9533	64.9913	68.0664	65.2745	56.9228	46.3174	42.1879	44.3376	47.2306	57.1122	53.8558	53.4369	56.8457	55.3703
ENSOART00000001399.1	35.1172	29.6603	20.2409	22.5069	21.4954	38.3048	25.8722	25.8723	24.7095	29.1388	12.2916	13.0998	15.4986	19.7028	17.7944	12.7484	14.3381	20.2619	18.3071	24.8936
ENSOART00000001404.1	21.0662	10.423	7.00021	10.3563	11.1615	9.50765	12.9896	15.5243	16.4749	13.4349	8.08642	6.17178	7.76436	8.86009	8.45958	20.3184	7.94082	12.2988	11.5222	7.50426
ENSOART00000001406.1	3.35037	2.48458	2.10215	2.80427	2.34609	2.82509	3.96349	4.19163	3.51186	3.39579	2.83053	2.84728	2.69035	3.46294	3.24329	3.85841	3.02197	3.7442	2.93057	3.82384
ENSOART00000001402.1	0.950741	0.646111	0.368887	0.699127	0.652286	0.806879	1.24034	1.06985	0.983503	0.715659	1.05487	0.906821	0.743179	0.8785	1.00419	2.24222	1.92834	2.20567	1.80987	1.87789
ENSOART00000001403.1	0.0410701	0	0	0	0.0344847	0.0399446	0.0355716	0.104586	0.0874663	0	0	0	0	0	0	0	0.0330474	0	0	0
ENSOART00000001407.1	12.1768	6.31883	8.24341	9.44452	9.42946	11.9636	9.94776	12.8108	9.75605	10.5883	7.42884	6.32011	7.68935	6.10995	9.91956	10.6263	8.29088	11.9197	6.68756	11.6501
ENSOART00000001409.1	6.03645	5.19672	2.6924	2.52145	4.46126	2.72158	2.04192	4.78459	5.76981	3.89926	6.48946	4.47074	4.03507	6.21684	5.44624	11.7153	12.6652	11.7096	15.505	12.7182
ENSOART00000001401.1	0	0	0	0	0	0	0	0	0	0	0	0	0	0	0	0	0	0	0	0
ENSOART00000001408.1	0	0	0	0	0	0	0	0	0	0	0	0.0176607	0	0	0	0	0	0	0	0
ENSOART00000001405.1	2.35843	1.55322	2.18339	2.1154	6.24323	4.00187	3.81553	4.37272	10.949	8.00402	1.30939	1.17685	1.5168	1.69449	2.19324	5.22728	4.81789	3.45878	3.67642	3.87218
ENSOART00000001433.1	0	0	0	0	0	0	0	0	0	0	0	0	0	0	0	0	0	0	0	0
ENSOART00000001419.1	4.23513	3.04022	2.03058	2.8636	2.11736	3.76807	3.13476	2.18294	2.90795	2.67181	3.16671	3.12681	2.73389	3.06702	3.37135	3.78925	5.72624	5.07081	4.75488	8.34008
ENSOART00000001411.1	103.595	58.8141	54.8294	47.8442	63.148	52.0533	75.9144	84.6166	86.7292	83.7245	31.3119	28.2652	24.4475	33.1865	30.8213	73.1902	82.9928	67.1071	94.3172	87.7442
ENSOART00000001412.1	0	0	0	0	0.0561687	0	0.0622898	0	0	0	0.0359173	0.029678	0	0.0412099	0.0378653	0.214047	0.192824	0.145441	4.88355	10.1901
ENSOART00000001410.1	15.9377	10.9112	13.9676	12.2977	16.4891	12.983	19.8904	13.4399	19.269	17.8866	11.5156	10.0346	10.9046	10.4045	10.2319	14.3367	11.544	13.8384	10.6794	9.38503
ENSOART00000001414.1	0	0	0	0	0	0	0	0	0	0	0	0	0	0	0	0	0	0	0	0
ENSOART00000001415.1	0	0.0169107	0	0	0	0	0	0	0.0174555	0	0	0	0	0	0	0	0.0109168	0	0.0146589	0
ENSOART00000001413.1	0	0	0	0	0	0	0	0	0	0	0	0	0	0	0	0	0	0	0	0
ENSOART00000001416.1	28.8538	20.7102	15.6815	21.4295	18.6712	27.1168	29.1564	31.4595	34.2968	31.5717	13.4683	12.131	10.0741	12.5041	16.2455	14.543	17.8676	17.5126	16.2392	26.3821
ENSOART00000001417.1	0	0	0	0	0	0	0	0	0	0	0	0	0	0	0	0	0	0	0	0
ENSOART00000001418.1	0.0291377	0.114188	0.0919827	0.030631	0	0.170152	0.0252986	0.0745035	0	0.0304005	0.0485104	0.363176	0.47196	0.321437	0.452091	0.0349747	0.157979	0	0.0748515	0.310395
ENSOART00000001420.1	12.7261	8.75172	4.52667	6.07359	7.75166	8.63345	9.40607	8.29139	10.9071	9.33907	4.65851	3.95792	4.60733	5.03208	5.31832	15.267	18.4833	15.5859	18.5392	24.6993
ENSOART00000001423.1	0	0	0	0	0	0	0	0.187905	0	0	0	0	0	0	0	0	0.0462942	0	0	0
ENSOART00000001425.1	55.0814	44.927	24.6943	29.0827	30.4677	59.2946	74.1682	82.7511	67.9798	58.7456	19.6648	16.6653	13.607	18.3999	15.0944	29.5448	33.0832	31.264	34.9905	33.4252
ENSOART00000001421.1	0	0	0	0	0	0	0	0	0	0	0	0	0	0	0	0	0	0	0	0
ENSOART00000001424.1	0.00435823	0.00427483	0	0	0	0.0127466	0.0038027	0	0	0	0.0219884	0.0759028	0.0147003	0.0120303	0.00420652	0.0262476	0.0208424	0.0204602	0.0149303	0.00942687
ENSOART00000001422.1	1.74236	1.12468	0.704716	1.86869	1.45873	1.90579	2.62871	3.88457	4.64813	3.46466	1.28721	1.11727	0.0534619	0.691496	0.632305	2.24794	2.49962	0.260072	0.968984	0.921981
ENSOART00000001426.1	0	0	0	1.73347e-09	0	0	1.85535e-08	0	3.185e-08	0	0.899903	3.76562e-09	0	2.30313e-09	0	2.30409	1.52054e-09	4.82633e-08	1.86324e-09	5.27677e-08
ENSOART00000001429.1	0	0.158006	0	0.168817	0	0	0.139298	0	0.322608	0	0	0.223825	0.567899	0.904415	0	0	1.80765	1.85089	1.56701	0.665368
ENSOART00000001427.1	0	0	0	0	0	0.168795	0	0	0	0	0	0.12027	0	0.161578	0.173016	0.846707	0.764397	0.829737	0.977345	1.42591
ENSOART00000001432.1	26.7093	24.6399	19.7335	20.7127	21.2543	33.0528	29.3846	30.0873	29.7705	28.1811	14.2675	12.6083	11.0726	12.8553	14.9541	27.7881	27.1553	29.8206	28.6904	35.92
ENSOART00000001437.1	0.100354	0.146524	0.512767	0.369476	0.21069	0.121671	0.3235	0.198376	0.275612	0.0916934	0.405557	0.618642	0.936931	0.357087	0.926579	1.22942	1.75809	1.47094	0.971276	1.86079
ENSOART00000001438.1	1.26888	1.13554	0.555998	0.83332	1.00154	1.16106	1.54046	0.743161	0.935371	1.03358	1.01941	0.868086	0.223062	0.715492	0.389719	0.552274	1.40212	1.10594	1.93558	1.89608
ENSOART00000001428.1	1.06251	1.10398	0.556482	0.751953	1.00584	0.898165	1.17729	0.879162	0.979271	0.651069	1.77409	1.98601	1.57045	1.4726	1.82145	1.82409	2.46751	2.48254	1.73187	2.83749
ENSOART00000001430.1	1.8157	0.617364	0.418751	0.481666	0.582009	0.505856	0.425948	0.407681	0.591909	0.799904	0.370283	0.225023	0.227555	0.602524	0.35891	3.23226	1.87487	0.569641	1.16856	2.20127
ENSOART00000001431.1	0	0	0	0	0	0	0	0	0	0	0	0	0	0	0	0	0	0	0	0
ENSOART00000001434.1	13.6796	15.1875	7.3767	11.5971	7.48762	3.29451	0.951839	5.01797	2.72784	1.44683	27.8648	33.1091	27.7782	19.2985	22.8865	35.0611	47.6047	68.0099	42.8865	39.0828
ENSOART00000001435.1	97.7184	82.5893	44.0453	58.5609	56.7232	85.0909	88.2404	73.1265	74.4822	78.2464	54.1428	47.1251	40.339	48.5463	54.4753	59.6307	100.518	89.6165	97.1314	149
ENSOART00000001436.1	1.36098	0.39406	0.154799	0.350375	0.153286	1.56226	1.00076	0.63501	0.841931	0.865031	1.58547	1.33463	2.04646	1.25629	1.67269	0.74126	0.993375	1.13622	1.01152	1.08989
ENSOART00000001442.1	0.635566	0.0759853	0.0985548	0.179702	0.30408	57.7014	119.761	24.3629	60.2928	54.5048	3.87975	3.67248	3.1483	3.17946	4.94787	8.83659	7.13768	12.0481	5.77473	5.99433
ENSOART00000001440.1	0	0	0	0	0	0	0	0	0.0131611	0	0.0219053	0.0268774	0.0173902	0.0237085	0.0249175	0.0155042	0.0494944	0	0.0446375	0.166379
ENSOART00000001439.1	0	0	0	0	0.0277327	0	0	0	0	0	0.0546242	0.0909221	0	0	0	0.0394171	0.0104803	0.0308309	0	0
ENSOART00000001441.1	0.0465574	0	0	0	0	0.0453306	0.222586	0	0.213187	0.121655	0	0.0322846	0	0	0.0225489	0.139825	0.0519656	0.0218468	0.0398685	0.0497728
ENSOART00000001443.1	2.77944	2.50888	2.10599	2.55595	2.31912	1.93202	1.83397	2.37355	1.85843	1.60922	2.02668	1.64561	0.78878	0.892074	2.11932	1.49756	2.06491	1.70755	1.27912	3.06721
ENSOART00000001447.1	0.0178156	0	0.0565662	0.0187673	0	1.16262	1.08522	0.160011	0.272444	0.223826	0.759831	0.90304	0.733298	0.688153	0.68957	0.364114	0.505612	0.969873	0.778088	0.917254
ENSOART00000001444.1	53.3037	51.4976	66.855	70.324	171.875	8.15242	12.1126	9.7737	15.8452	16.0541	4.87212	3.76811	5.25808	6.35362	5.29663	16.269	10.51	11.1142	10.427	10.7192
ENSOART00000001446.1	0.206884	0.232599	0.192575	0.217425	0.19103	0.251	0.468325	0.217702	0.281667	0.12401	0.481242	0.459623	0.423346	0.456202	0.481491	7.47238	6.09679	12.3499	8.723	2.32011
ENSOART00000001445.1	0	0	0	0	0	0	0	0	0	0	0	0	0	0	0	0	0	0	0	0
ENSOART00000001449.1	24.7678	12.6001	17.5259	17.126	23.3465	20.2715	20.4029	22.7809	30.2796	32.4981	14.6317	8.75825	10.5135	14.1224	14.3106	17.5292	15.4598	16.2006	17.0649	15.194
ENSOART00000001450.1	0	0	0	0	0	0	0	0	0	0	0.163625	0.157067	0.180043	0.271153	0.0648339	3.41102	1.40422	1.9369	1.31079	1.79636
ENSOART00000001448.1	0	0	0	0	0	0	0	0	0	0	0.431497	0.390698	0.796621	0.517559	2.82409	0.681383	0.564096	1.09642	0.504529	0
ENSOART00000001457.1	5.35053	3.93499	2.46057	3.97809	4.11774	6.52691	5.40328	3.45919	7.5031	5.63688	3.77238	3.28678	3.68911	4.11835	5.03877	5.7084	7.71242	7.38491	6.23417	9.94514
ENSOART00000001458.1	16.676	11.1487	7.4777	9.63706	8.85208	14.8073	15.5711	15.7787	12.3153	12.3342	8.01472	7.83408	7.58724	8.34115	7.12735	15.8587	19.5831	17.396	19.8212	22.5832
ENSOART00000001451.1	0.718271	0.423997	0.294606	0.150458	0	0	0	0	0.432619	0	0	0.099506	0.10049	0	0.143423	11.2964	7.35811	13.7027	5.3134	3.56521
ENSOART00000001455.1	52.2253	51.4415	57.8453	51.3429	40.3825	52.8635	71.1661	53.3806	55.7901	47.8358	64.7717	61.0897	52.9333	62.1068	61.3341	79.7207	86.6775	102.274	94.6034	90.9729
ENSOART00000001452.1	0.344276	0	0	0	0.0708915	5.20279	0.148589	0.32565	0.0862497	0	5.91275	8.05123	6.40396	12.7107	10.8139	71.9772	61.9641	82.1656	57.307	61.5418
ENSOART00000001453.1	0.0877444	0.0573101	0.0307754	0.061493	0.0494771	13.6921	21.3816	16.8262	33.6502	21.818	3.25208	3.43329	2.67016	6.95712	7.98747	176.144	84.0331	171.781	95.6865	103.655
ENSOART00000001454.1	0.301878	0.445047	0	0.157863	0.122409	2.80262	2.08838	7.38205	6.35454	5.62909	0.245143	0.104547	0.423234	0.703154	0.301042	48.0409	34.7157	56.3073	33.0961	24.3297
ENSOART00000001456.1	0	0	0	0	0	0	0	0	0	0	2.25715	3.15168	2.61743	0.686616	3.71407	0	1.23889	4.33152	1.32778	1.53014
ENSOART00000001459.1	12.1026	10.4699	5.64761	7.51098	7.6479	12.4451	12.5483	11.143	12.8231	13.7144	5.49061	6.34097	4.59211	4.87199	6.5437	11.0605	16.0765	13.9558	15.2967	20.6536
ENSOART00000001460.1	0.164258	0	0	0.0192243	0.0776989	0.0177761	0.0158805	0	0.0186039	0.0191054	0.19838	0.139385	0.233987	0.218201	0.158958	0.175524	0.151317	0.171304	0.187553	0.313139
ENSOART00000001461.1	0.106729	0	0	0	0	0.017326	0.0154793	0	0.0706065	0	0	0.0123515	0.0120028	0	0	0.0427713	0.0537573	0.0166963	0.121865	0.0381608
ENSOART00000001463.1	0.0331381	0	0	0	0	0	0	0	0	0	0	0	0	0	0	0.039754	0	0.0310955	0	0
ENSOART00000001462.1	11.5714	7.99424	7.98836	6.93996	10.1558	13.7564	16.3419	11.6653	17.7357	12.9155	8.45916	5.68683	5.87673	7.27071	8.73692	19.1333	13.9905	21.1612	13.1705	14.6051
ENSOART00000001464.1	0	0	0	0	0	0	0	0	0	0.542201	1.22081	1.44995	0.749621	0.486003	1.05977	1.92388	0.710242	1.03235	0	1.07541
ENSOART00000001465.1	0	0	0	0	0	1.08886	2.0214	1.81724	1.71082	1.42434	0	0	0	0	0	29.7698	32.6141	36.4188	21.2828	20.5899
ENSOART00000001478.1	1.85076	1.27171	0.527034	1.18399	1.28788	1.63624	1.45015	1.08056	1.28686	1.04795	0.376767	0.452378	0.323338	0.531189	0.376373	0.76409	1.51514	0.623745	1.12403	1.03363
ENSOART00000001482.1	2.68382	2.32169	1.29683	1.45075	1.63533	2.70921	3.0954	1.35039	2.4091	2.4838	0.628631	0.81792	0.703485	0.808627	1.1914	1.37799	3.71069	2.40715	2.70357	5.31126
ENSOART00000001468.1	0.006958	0	0	0	0	0	0.00606795	0	0	0.0365451	0.14027	0.0775063	0.0704113	0.0576145	0.127663	0.0083779	0.00443688	0.0261304	0.0357542	0
ENSOART00000001466.1	0.916697	1.05678	1.37765	1.78825	1.01227	1.09698	2.17164	1.13625	3.21002	2.85421	1.56098	3.57045	1.47826	2.30411	2.16335	1.58918	3.6512	4.11899	2.80549	3.93042
ENSOART00000001467.1	75.4058	46.9967	25.1646	37.0952	72.4272	105.153	84.3897	69.6093	101.207	105.731	18.886	14.0402	15.0064	26.4331	21.4672	115.346	101.399	51.1024	114.457	132.791
ENSOART00000001470.1	0.00949186	0.0990811	0.0252836	0.0100228	0.0122228	2.33649	0.012422	0.0794921	0.0145817	0.0299325	1.59205	2.40999	1.26144	3.95556	2.13986	4.51008	6.11607	1.84611	6.79878	6.89676
ENSOART00000001472.1	142.899	98.9899	50.2971	58.1901	57.3712	90.4793	153.609	114.386	122.98	129.908	5.36052	5.14537	6.88667	10.0032	10.9057	26.146	26.1722	28.6017	23.9684	28.5788
ENSOART00000001491.1	0	0	0	0	0	0.334369	0.486842	0.349875	0.585012	0.237552	0.0844307	0.193003	0.059317	0.092605	0.0182053	0.446205	0.37268	1.4861	0.430393	1.23714
ENSOART00000001469.1	0	0	0	0	0	0	0	0	0	0	0	0	1.23897	0	0	0	0.302424	0.880398	0	0
ENSOART00000001471.1	0.430014	0.301121	0.276666	0.388447	0.471573	0.164571	0.0935952	0.098602	0.0783524	0.160909	0.629945	0.405464	0.569927	0.81927	0.549595	0.0923492	0.479914	0.115326	0.552383	0.329955
ENSOART00000001473.1	318.393	273.489	295.092	330.25	426.73	266.251	265.049	249.813	326.393	353.942	82.7251	76.5753	70.6964	98.4693	76.3832	152.642	130.822	128.578	132.269	126.853
ENSOART00000001475.1	0.124859	0	0	0	0.0530735	0.303974	0.34386	0.0533504	0.211935	0.108835	0	0.057756	0	0	0	31.2347	14.7189	50.5071	8.46471	1.55964
ENSOART00000001474.1	0.337483	0	0	0	0	0.110049	0.0973909	0.141792	0	0.116866	0	0	0.155407	0.251456	0.336464	0.724752	0.633279	0	0	0.265734
ENSOART00000001480.1	22.9629	20.0356	12.9303	13.0973	15.0756	21.5204	25.4802	25.7983	24.4332	24.6336	19.4281	16.3418	14.4965	17.7823	16.4806	16.5169	23.1244	18.2116	20.6482	25.9142
ENSOART00000001477.1	101.303	78.3318	57.6717	72.9702	60.4704	10.993	8.02378	16.4996	12.075	11.8427	45.1903	31.6129	32.2548	26.2953	36.2434	7.64177	12.2819	17.3921	12.471	13.7753
ENSOART00000001476.1	0	0	0	0	0	9.46133	12.5316	7.95297	9.40431	5.45528	0.151129	0.220555	0.678684	0.0839339	0.399836	14.1134	11.4706	25.1222	8.91493	13.9204
ENSOART00000001481.1	16.0669	7.46463	6.65898	7.57915	6.11974	5.24246	7.0409	9.76259	7.24637	7.66076	8.12149	6.70324	7.50487	6.65824	7.01036	7.09628	8.26435	7.67684	8.07661	8.26579
ENSOART00000001479.1	0.302792	0.38089	0.224698	0.401545	0.131777	0.130279	0.151684	0.196619	0.0716306	0.238161	0.0408893	0.157515	0.11419	0.114529	0.240989	0.353684	0.0943195	0.15138	0.166236	0.241979
ENSOART00000001484.1	170.818	155.761	114.973	129.067	135.56	180.391	255.601	247.381	232.123	223.331	65.6574	51.7961	51.0593	63.5632	70.9679	103.592	114.461	104.08	113.766	144.873
ENSOART00000001487.1	11.79	9.10249	6.47471	8.00097	7.61342	10.2921	13.3783	9.07416	11.7662	11.2653	4.89393	4.17974	4.06986	3.54468	4.27046	6.95558	11.5102	7.78994	11.1176	13.9861
ENSOART00000001488.1	0	0.371466	0	0.311695	0.18003	0.0960907	0.477061	0.277582	0.326001	0.104211	0	0.431955	0.287363	0	0.104579	0.136697	0.322457	0.105421	0.43273	0.815534
ENSOART00000001483.1	0	0	0	0	0	0.0774238	0	0	0	0	0	0	0	0	0	0	0.0253901	0	0	0
ENSOART00000001490.1	46.1274	29.0656	20.2505	25.887	27.2688	23.8528	38.2623	32.9953	36.3768	34.4405	17.456	13.2126	14.1169	16.7878	17.0996	28.7922	26.1454	27.2748	28.2374	26.1909
ENSOART00000001485.1	1.36464	1.41537	1.34707	1.62779	1.74617	0.758797	1.21205	1.05227	1.08148	1.24361	1.19318	0.98699	0.586937	0.866988	1.56117	0.461174	0.865175	0.719477	0.75391	2.26024
ENSOART00000001486.1	0	0	0	0	0	0	0	0	0	0	0	0	0	1.17576	0	0	0	0	0	0
ENSOART00000001489.1	0.586637	0.131422	0.0131835	0.0383769	0.0311023	0.402572	0.507923	0.312658	0.433723	0.38221	0.662472	1.38655	0.561549	1.26466	0.916923	1.62403	2.11127	1.66583	1.25917	2.21595
ENSOART00000001492.1	0.25644	0	0	0.145919	0.539544	0.13064	0.254802	0.173629	0	0.46037	0.338344	0.115798	0.354185	0.255707	0.139497	0	0	0.283526	0	0.30777
ENSOART00000001494.1	20.9332	16.0278	12.4388	12.5492	11.7275	15.3524	21.62	20.8799	22.6963	22.5774	12.9603	6.90741	8.29879	10.3487	10.1376	14.3523	7.73155	12.7371	12.4924	10.1111
ENSOART00000001493.1	10.7647	8.38252	8.20925	10.6148	10.6561	7.54856	13.1873	9.40592	8.81621	5.34376	22.3086	22.0246	21.185	18.1449	20.1348	12.4033	20.2862	22.6271	20.1936	26.7553
ENSOART00000001497.1	0	0	0	0	0	0	0	0	0	0	0	0	0	0	0	0	0	0	0	0
ENSOART00000001496.1	0.122554	0.0960767	0.0517059	0	0	3.19764	13.0575	8.50464	20.1938	10.6022	5.00829	5.76017	2.72926	8.49633	5.77077	238.229	216.961	322.886	137.815	180.513
ENSOART00000001495.1	1.73672	1.40562	2.24276	1.37791	6.40768	1.34428	1.83325	0.915611	5.24259	2.59715	1.19513	1.16768	1.06808	1.84257	2.64288	2.14389	1.60865	1.39889	1.74529	1.67948
ENSOART00000001498.1	27.6708	12.5532	7.78866	11.0225	15.1858	14.4686	9.91714	15.9722	18.8233	18.0581	19.1064	13.5595	14.5292	17.0189	19.4245	10.8556	8.81034	11.655	8.53533	7.89654
ENSOART00000001504.1	20.9359	15.8802	11.9068	12.6369	12.0726	18.8901	17.0395	17.6087	16.917	19.1248	8.71003	7.73498	7.39072	7.4146	8.8157	11.6342	13.8738	13.2786	13.1574	16.1013
ENSOART00000001505.1	0.295358	0.238178	0.0279471	0.0969966	0.112567	1.97053	1.1277	1.84247	1.1689	0.786084	0.435616	0.959688	0.491499	0.676341	0.399274	0.655978	1.12166	1.59603	1.24228	1.04915
ENSOART00000001501.1	0	0	0	0	0	0	0	0	0	0	0	0	0	0	0	0.0481182	0.0383016	0.0563651	0.0685705	0
ENSOART00000001508.1	0	0	0	0	0	0.203148	0	0	0	0	0.815039	0.753587	0.694054	0.882241	0.887118	4.76555	5.71788	7.25511	5.0237	6.21758
ENSOART00000001500.1	0.0291309	0	0	0	0	0	0	0	0	0.0457937	0.439084	0.576934	0.294829	0.348324	0.60568	0.54309	0.696663	0.546896	0.636154	0.563555
ENSOART00000001506.1	1.68702	2.60651	5.12831	4.38725	8.18433	3.88077	5.76185	3.57056	7.79132	4.39556	5.06094	5.75241	4.94312	5.41382	4.09388	8.53506	9.55394	9.8341	5.98073	4.48262
ENSOART00000001499.1	4.35268	2.40172	1.52891	2.60837	1.21291	4.88219	5.97603	4.26351	3.56232	2.10424	9.07725	9.85551	9.12493	8.47525	6.17836	19.2983	20.5716	26.9611	18.0432	16.7326
ENSOART00000001502.1	0	0	0	0	0	0	0	0	0	0	0	0	0.842489	0	0	1.45758	0	1.17169	0.537765	0
ENSOART00000001503.1	0.895809	1.28988	0.918764	1.09675	1.45672	55.5804	62.7766	53.0676	57.8233	42.6207	1.5417	1.50874	1.00669	1.27084	1.59779	76.251	54.7704	42.7458	59.5153	21.435
ENSOART00000001515.1	0.00631642	0	0	0.0066678	0	0.0554137	0.0110183	0	0.0258618	0	0.0212283	0.0219908	0.00426121	0.00581147	0.030494	0.228182	0.55784	0.723501	0.200155	0.695947
ENSOART00000001512.1	50.3566	33.9809	22.8366	29.9636	26.1535	40.6105	49.1963	37.5849	44.4107	44.9805	25.3939	20.8424	22.359	28.564	24.5263	70.8222	105.609	48.4919	116.46	159.189
ENSOART00000001507.1	0.646475	0	0.305124	0.245913	0.440296	0	0.253841	0.297834	0.236397	0.243664	0.581255	0.40467	0.636543	0.810159	1.60473	1.54806	1.89771	0.993552	0.705404	2.09357
ENSOART00000001510.1	0.640659	0.6353	0.249986	0.781387	0.793281	0.728541	0.782166	0.513219	0.699298	0.433677	1.04034	1.11006	1.27742	1.00857	1.27173	0.471399	0.853368	1.15619	0.542582	0.983753
ENSOART00000001511.1	14.7699	12.5981	8.80643	10.8516	11.5007	16.1069	16.2341	8.6042	15.1945	16.1572	5.06179	3.73867	3.12061	4.19072	4.07194	11.4374	18.3282	7.79689	18.2733	24.9726
ENSOART00000001509.1	7.87507	2.80351	5.0357	5.53129	14.6892	9.42583	9.27846	6.07186	25.1615	23.406	4.13326	3.82925	6.1437	6.52613	8.42135	33.744	20.6107	28.735	12.639	17.1096
ENSOART00000001513.1	36.8767	36.8649	33.6556	33.5254	31.8777	31.0329	44.5985	44.7039	43.9894	32.6532	34.9185	39.9536	34.5208	38.0999	41.1627	35.6159	43.277	45.406	44.7059	49.7695
ENSOART00000001514.1	0	0	0	0.0352592	0.0849713	0	0.352925	0	2.62907	1.27336	0.575176	1.07835	0.406095	1.78984	1.08162	29.5909	19.4851	26.4466	6.0954	9.95732
ENSOART00000001521.1	0	0	0	0	0	0.0452155	0	0	0	0	0	0.0641292	0.0393373	0	0	0	0.0520778	0.247239	0.0796139	0
ENSOART00000001517.1	4.33208	4.39292	3.55693	4.01864	4.2464	7.22567	6.75084	5.3046	7.4899	5.38272	3.43836	3.88317	3.96528	3.43142	3.42646	4.48396	5.48489	7.91017	6.92363	7.02351
ENSOART00000001523.1	0	0	0.015027	0.0119062	0.00242195	0.0137373	0.00983788	0.0145315	0.00288792	0	0	0.00589139	0	0.0103718	0	0.0509238	0.0458178	0.0899601	0.0096536	0.0183027
ENSOART00000001516.1	0	0	0	0	0	0	0	0	0	0	0.750822	0	0.680085	0.293084	0.319854	0.763344	0.211588	0	0.283721	0
ENSOART00000001519.1	0.25504	0.113609	0.0978861	0.0976004	0.118095	0.180597	0.362779	0.118792	0.28312	0.0727029	0.309552	0.434106	0.359862	0.170552	0.336873	0.16712	0.517574	0.522224	0.198544	0.0991525
ENSOART00000001525.1	51.7321	33.9997	17.1458	25.3026	25.896	44.1755	41.337	22.6925	29.8675	31.468	7.73514	6.50321	7.37645	13.3384	9.98331	28.7726	50.5263	17.2829	49.281	74.5308
ENSOART00000001520.1	0	0	0	0	0	0	0	0	0	0	0.109599	0.187812	0.0990744	1.05498	0.998313	3.01055	3.33511	0.579584	2.99869	0.297387
ENSOART00000001522.1	6.90303	7.42405	7.91281	8.55249	8.99374	5.01989	5.64706	9.44398	7.02877	7.41118	26.0598	20.4677	19.072	21.0308	24.5954	0.597407	0.226988	0.233713	0.0609426	0.226498
ENSOART00000001530.1	0.074719	0	0	0	0.0211214	0	0	0	0	0	2.20146	2.24434	0.840399	1.0992	2.09957	0.0299134	0.0714861	0.0233734	0.149295	0.106401
ENSOART00000001527.1	1.28852	0	0	0	0	0	0	0	0.234902	0	0.095391	0	0.0809538	0	0.232668	0.564901	0.799417	0.556181	0.510283	0.727886
ENSOART00000001524.1	0	0	0	0	0	0	0	0	0	0	0	0	0	0	0	0.0457479	0	0	0	0
ENSOART00000001535.1	9.1484	6.63238	5.41707	9.98919	13.9704	9.767	17.2282	8.27752	20.1851	14.0765	3.00301	2.8456	4.06564	6.42664	5.84142	8.04451	13.0381	10.9636	9.14373	14.7344
ENSOART00000001540.1	6.13397	5.97761	4.01854	2.35198	0.0134946	6.94023	5.69953	7.36432	0.326405	2.91249	4.78884	4.70269	3.285	0.365384	2.1614	3.27571	4.18803	0.971083	6.66213	7.00233
ENSOART00000001531.1	3627.19	3745.62	3389.8	3649.64	3508.51	4015.64	3395.02	3637.72	3441.16	3999.14	980.456	742.814	760.442	1069.64	826.85	2062.73	2275.54	1650	2226.54	2099.4
ENSOART00000001528.1	1.07239	0	5.93465	2.35158	2.79689	930.039	1096.48	1160.88	1011	696.85	52.8009	48.0365	55.6581	95.7367	57.3696	421.103	316.827	583.312	270.629	375.628
ENSOART00000001532.1	23.1895	28.4857	28.179	28.7204	33.1939	29.0949	43.593	34.214	39.9449	31.4668	21.6253	17.2288	18.5444	22.0228	18.2975	23.8574	30.4218	29.5816	33.1983	28.7366
ENSOART00000001533.1	1.48273	0	1.11071	0	0.916169	0	0.577047	0	1.06705	1.2344	0.345834	0.159161	0.309429	0.213711	0.808961	0.512336	0.36097	0.939836	0.609073	0.469208
ENSOART00000001543.1	3.90445	2.8547	1.04247	1.19461	1.20769	4.9344	3.41531	4.76822	2.63343	1.97603	6.23359	8.61534	6.37146	3.88403	7.57252	3.14772	5.65006	5.1402	6.83644	5.27671
ENSOART00000001534.1	5.67689	3.10054	2.73447	3.20897	2.97296	2.77048	3.31397	3.70055	3.53918	3.33505	0.734213	1.32365	1.12689	0.515931	0.615008	2.07186	2.98656	4.02808	2.68713	3.00131
ENSOART00000001537.1	0.807568	0.167293	0.0845448	0.239917	0.204227	9.05518	7.11574	4.70888	1.81304	1.50341	2.79431	2.2544	2.60148	2.22862	2.96806	5.3926	5.57059	7.51707	6.77966	4.43391
ENSOART00000001536.1	0.0321712	0	0	0	0.0814975	0	0	0	0.0652631	0	0	0.0667814	0.0217157	0.0591498	0.0936457	0.231596	0.0718325	0	0	0.0684162
ENSOART00000001539.1	1.7488	0.71315	0.301534	0.989509	0.784426	1.13534	0.817478	0.552619	1.31521	1.66006	5.73801	4.65772	6.58229	4.15862	5.77607	1.74551	2.56977	3.15596	1.62935	3.34126
ENSOART00000001538.1	0	0	0	0	0	6.70482	12.0697	10.6555	17.7511	10.938	0	0	0	0	0	219.019	240.608	274.886	136.521	133.549
ENSOART00000001541.1	4.62097	1.44618	1.29154	1.54676	1.27549	3.19636	6.34726	3.8729	4.03648	4.35192	5.43504	3.08765	5.27822	2.88874	4.63538	2.22432	2.40195	4.42469	2.85469	4.21578
ENSOART00000001542.1	0.0178706	0.0175175	0	0	0	0.0174061	0.0155508	0.0458577	0.0546559	0	0.283942	0.223352	0.144701	0.131481	0.242097	1.48243	1.27078	0.972866	1.01005	1.34175
ENSOART00000001544.1	0.197996	0.0387822	0	0	0.0998277	0	0	0.201796	0.200244	0.0823777	0	0	0	0	0	0	0	0	0	0
ENSOART00000001545.1	0	0	0	0	0	0	0	0	0	0	0.459136	0.582932	0.607321	0.613773	0.591125	1.01047	0.851726	0.680968	1.06884	0.742195
ENSOART00000001549.1	58.5186	42.0249	40.2606	44.4441	55.5659	97.5398	112.308	73.8613	104.858	92.4261	37.8868	37.4429	38.3642	54.0725	38.4666	162.578	147.753	166.265	129.975	142.87
ENSOART00000001546.1	0	0	0	0	0	0	0	0	0	0	0.0685422	0.0309893	0.0650715	0.0273046	0.100316	0.0535983	0.0615058	0.0766243	0.00635429	0.0800918
ENSOART00000001547.1	4.18816	2.68696	2.32542	3.71737	5.0819	6.41975	3.73546	4.36981	5.76021	5.91118	3.60229	2.75385	2.62526	2.99356	4.12843	44.9152	8.28284	8.79716	5.25302	10.062
ENSOART00000001548.1	0.0161167	0	0	0	0	0.0627985	0.0140294	0	0.0328812	0	0.107898	0.235103	0.271864	0.14823	0.296215	0.0193806	0.0565307	0.0756397	0.0552075	0.0346101
ENSOART00000001551.1	17.5239	12.9084	9.85849	10.8476	12.486	18.3937	17.8585	18.2189	20.261	18.321	11.5156	10.3381	9.77604	11.1474	10.5108	33.1351	25.6328	33.6703	25.916	25.0891
ENSOART00000001552.1	11.8105	10.4258	6.24446	9.74892	10.727	13.31	14.3486	10.0515	12.1755	11.4509	8.7754	8.1071	8.11291	8.81076	9.41374	9.23724	15.0525	14.954	12.8809	19.6672
ENSOART00000001572.1	6.13024	2.96361	2.60939	2.83615	2.71414	5.21357	6.60242	6.47236	7.42473	5.78256	6.31348	6.16534	5.71366	5.64591	6.81754	18.3131	18.6469	24.9738	16.3668	17.6954
ENSOART00000001558.1	0	0.0263256	0.0142408	0	0	0	0.0116929	0	0.027416	0	0.0112473	0.0466597	0.0271745	0.0123489	0	0.0161503	0.064212	0.0126025	0.0574864	0
ENSOART00000001550.1	0	0	0	0	0	0	0	0	0	0	0.930266	0.761016	0.262601	0.789039	0.0840301	0.821113	1.09215	1.4209	0.814077	0.182545
ENSOART00000001581.1	0	0	0	0	0	0	0	0	0.0131103	0.0134606	0	0.00892447	0.00866133	0	0	57.5051	16.0267	100.607	19.2259	11.7945
ENSOART00000001554.1	6.04073	9.31524	3.95601	3.63103	3.99929	13.4708	5.30847	10.4465	6.62277	7.71057	6.80497	5.95289	6.46561	4.7051	7.51827	8.0588	24.5408	4.59894	20.8637	32.0308
ENSOART00000001553.1	0	0	0	0.135305	0	0	0	0	0	0	0	0.0892803	0.0898668	0	0	0	0	0.122837	0	0
ENSOART00000001555.1	28.0709	29.3992	16.6751	18.336	31.7181	30.37	30.8707	22.5235	33.3622	31.5934	7.55472	7.4231	12.5098	12.2021	16.715	17.5921	17.0988	12.8947	16.6017	26.2985
ENSOART00000001556.1	8.39263	8.74498	8.87089	9.37305	10.2028	7.49862	13.7664	10.2112	11.91	8.41757	10.5168	10.842	9.20971	9.83459	8.93362	10.1352	13.5311	28.2767	13.1006	16.5364
ENSOART00000001565.1	0.391397	0.106609	0.0346431	0.0344023	0	0.0953514	0	0	0.011111	0.0114069	1.0212	2.21565	2.21523	1.07015	2.2274	1.42611	2.02448	1.20436	2.44878	2.95126
ENSOART00000001560.1	4.32775	4.11617	1.49377	4.02548	2.80957	2.87924	3.79972	3.40876	2.86942	2.61733	1.5708	1.95063	0.943383	0.715017	2.69742	2.43474	5.8457	3.93978	3.85961	11.7957
ENSOART00000001561.1	2.01318	0.69219	0.583789	3.03202e-08	0.767454	1.8302	1.45121	0.659292	0.970629	0.918317	0.799483	1.14688	0.297764	1.46707	0.424242	2.70982	4.82065	2.34308	2.36884	8.29653
ENSOART00000001559.1	0	0	0	0	0	0	0	0	0	0	0	0.0220543	0	0	0	0	0.0253081	0.0148999	0.0407812	0.0340932
ENSOART00000001557.1	0	0	0	0	0	0	0	0	0	0	0	0.144505	0.0373383	0	0	0	0	0	0.0932999	0
ENSOART00000001562.1	29.0302	29.6273	18.3792	21.338	24.4129	24.328	26.8246	34.6609	28.2836	29.6551	13.9538	13.2285	10.89	15.1253	14.1219	15.8106	18.8131	20.6947	17.2647	19.3558
ENSOART00000001566.1	24.9362	28.6626	22.5993	25.4485	23.9092	31.435	34.7438	36.213	32.4202	30.7205	14.0232	12.7119	11.6013	12.8075	10.5965	19.153	21.0684	21.146	19.0074	21.3214
ENSOART00000001567.1	6.01867	6.12672	4.51004	6.11084	5.48765	8.25787	10.1705	5.59235	9.39076	9.31143	3.0547	1.91091	1.82295	2.29415	2.13539	4.19352	6.25488	3.93956	4.90236	5.44123
ENSOART00000001570.1	31.0497	21.8202	17.054	18.4533	20.2973	17.9965	18.3119	14.3647	17.2309	15.1011	12.7175	11.6236	10.8967	9.08154	11.7642	13.596	15.8687	19.7527	14.4447	24.5525
ENSOART00000001569.1	6.75256	4.7537	3.07212	3.37656	4.58109	9.41901	9.27353	9.70928	10.0185	8.42444	3.79175	3.10737	2.90228	5.24676	3.84654	7.44144	7.42358	6.59381	6.06405	8.86998
ENSOART00000001564.1	0.0248584	0	0	0	0.0215406	0.379407	0.133644	0.383134	1.47841	0.389784	25.8141	34.5164	10.8063	30.7668	25.7317	390.548	491.937	475.146	265.964	331.243
ENSOART00000001563.1	0.297699	0.408508	0.545564	0.710568	0.455817	0.85044	1.58824	0.305379	0.647016	0.47761	1.80759	1.98344	1.44636	1.55135	2.2478	1.59818	1.91132	2.16078	2.3624	3.31682
ENSOART00000001568.1	0	0	0	0	0	0	0	0	0	0	0	0	0	0	0	0	0	0	0	0
ENSOART00000001574.1	11.9361	9.52689	4.28527	7.6368	6.32612	12.8652	12.8709	10.7715	11.7512	11.1729	5.04573	3.87253	4.51388	5.40156	5.20152	6.15448	7.47268	11.1633	6.28321	10.3842
ENSOART00000001573.1	12.353	5.75062	5.73078	7.08189	10.2502	10.0953	11.1432	5.56822	12.3956	10.8635	6.35331	5.63077	5.32906	5.82151	6.55827	12.2449	11.2764	10.4755	9.55828	11.0447
ENSOART00000001571.1	14.8864	2.39569	1.00604	1.40718	3.48609	9.19289	42.1277	120.859	98.3502	23.9394	20.0794	19.5747	16.3265	35.6869	28.1517	152.566	175.525	113.468	137.16	117.329
ENSOART00000001575.1	1.69409	1.70507	0.736318	1.23231	1.57546	81.7369	122.195	161.845	130.04	110.676	1.32304	0.194708	0.731198	0.518882	1.51086	19.551	0.750832	9.31551	7.73611	10.0178
ENSOART00000001578.1	49.2783	38.3445	28.4909	30.9872	31.0358	47.4824	53.7976	59.752	56.3581	57.0162	20.885	16.6895	14.1205	17.4926	17.6232	26.9601	34.0198	27.0538	31.118	30.8752
ENSOART00000001577.1	0.0298636	0	0.0158266	0.047213	0	0.0290932	0.156013	0.115057	0.106667	0	0.112515	0.072627	0.0503744	0.0549354	0.17329	0.0359175	0.214257	0.0700808	0.166235	0.0962666
ENSOART00000001576.1	0.809823	0.398614	0.278064	1.83897	1.53961	0.793057	0.58578	0.679312	0.271292	0.980985	1.42703	1.30834	1.78939	1.38373	1.88368	2.93612	2.25204	2.82851	2.01482	2.79385
ENSOART00000001579.1	0	0	0	0	0	0	0	0	0	0.0680486	0	0	0	0	0	0.969633	0.219164	1.00132	1.14918	0
ENSOART00000001582.1	58.8246	53.3608	36.1216	39.1491	36.9025	69.0121	68.4984	69.7834	78.3376	86.9512	41.1693	35.2304	33.4094	24.5342	39.4063	57.4463	76.8271	47.8365	53.0016	116.552
ENSOART00000001580.1	1.34993	0.331437	0.464093	1.29635	1.75054	0.330146	0.292173	0.283584	0.225685	0.467463	1.28511	0.932534	0.543924	1.25466	1.45062	1.76305	1.27827	1.92245	0.882106	1.16573
ENSOART00000001595.1	0.104546	0.0854369	0.0741099	0.101121	0.0969941	0.246239	0.197471	0.269058	0.187115	0.0823206	0.329076	0.333453	0.446703	0.24045	0.378711	1.13264	1.98056	2.06115	2.07422	3.38294
ENSOART00000001584.1	385.22	239.513	153.871	189.914	190.397	322.198	330.514	335.867	339.796	376.35	109.155	75.4797	98.0107	112.677	94.0122	194.19	208.268	155.957	225.526	209.184
ENSOART00000001583.1	235.607	194.149	153.237	169.709	141.454	203.708	221.54	211.33	221.413	209.134	155.064	149.138	138.811	147.048	156.206	234.98	274.09	204.101	321.754	342.793
ENSOART00000001585.1	0	0	0	0	0	0	0	0	0	0	0	0	0	0	0	0	0	0	0	0
ENSOART00000001586.1	11.4319	7.10739	3.30802	3.98014	3.85858	5.41587	7.70826	5.42234	6.73663	6.84167	2.44622	2.44642	2.64921	3.76157	2.66577	6.97542	8.73393	6.57103	8.45374	12.3049
ENSOART00000001587.1	2.09074	1.97875	1.77384	1.13914	1.59623	1.15863	1.55266	1.36432	1.45152	0.924568	1.25092	1.67691	0.93645	0.745911	1.06392	0.780046	1.45984	1.30262	1.17304	1.39177
ENSOART00000001588.1	0	0	0	0	0	0	0	0	0	0	0	0	0	0	0	0	0	0	0	0
ENSOART00000001592.1	2.93082	2.36794	1.75659	1.83009	1.64112	0.947823	1.82765	1.1135	1.84719	2.04401	1.05041	0.912812	0.884012	0.864322	1.0518	1.21628	1.28632	1.58757	1.5688	1.30012
ENSOART00000001593.1	0	0	0	0	0	0	0	0	0	0	0	0	0	0	3.15469e-10	0	0	0	0	0
ENSOART00000001590.1	11.2283	8.42162	4.97703	6.15981	6.9191	7.8766	10.1118	7.81305	8.12083	6.86602	5.11645	5.52377	4.92361	5.62635	5.85563	8.13997	12.9683	11.0125	10.8891	16.4059
ENSOART00000001591.1	0	0	0	0	0	0.079114	0.047064	0.0693178	0.137657	0.0848515	0.0451421	0.244	0.127986	0.0498154	0.0262618	0.748158	1.28739	0.915236	1.04396	1.32922
ENSOART00000001589.1	0	0	0	0	0	0	0	0	0	0	0	0.0728527	0.145441	0	0	0	0.0684616	0.200154	0.183469	0.437996
ENSOART00000001596.1	27.5458	10.5667	6.61818	10.2381	10.8383	18.671	15.2886	17.8328	18.4025	16.5417	12.5057	10.8971	10.6286	12.7827	13.6994	28.5165	27.6334	21.8492	28.544	28.4302
ENSOART00000001597.1	0.700966	0.542434	0.481856	0.717681	0.205579	0.624373	1.18515	0.950765	1.22652	0.650043	1.54353	2.35828	1.72775	1.17049	1.11735	2.16549	3.01413	1.75581	2.00413	1.35305
ENSOART00000001594.1	0	0	0	0	0	0	0	0	0	0	0	0	0	0	0	0	0	0	0	0
ENSOART00000001602.1	0.0663257	0.0743326	0	0.0999644	0.0405536	0.452471	0.470759	0.585099	0.348767	0.527108	0.0477044	0.039555	0	0.00871666	0.0183083	0.0342139	0.238665	0.0266858	0.202865	0.715065
ENSOART00000001598.1	0	0	0	0	0	0	0	0.0416455	0.0741016	0	0.0356986	0.28667	0.138668	0.4961	0.328201	4.86969	4.53799	5.57593	2.09125	4.10705
ENSOART00000001599.1	0	0	0	0	0	0	0	0	0	0	0	0.0222605	0	0	0.0312152	0	0	0.0603776	0	0
ENSOART00000001601.1	0.168033	0.225866	0.166388	0.289476	0.174795	0.0781082	0.149574	0.175589	0.170194	0.0881928	0.248176	0.276056	0.202318	0.241402	0.220226	0.135579	0.395844	0.326037	0.31925	0.332555
ENSOART00000001600.1	0	0	0	0	0	0	0	0	0	0	0	0	0	0	0	0	0	0	0	0
ENSOART00000001606.1	1.09107	0.558955	0.337753	0.592874	0.627793	1.36498	1.76057	1.48807	1.61584	1.54754	0.772476	0.969057	0.812988	0.756579	1.07743	0.450903	0.482869	0.710916	0.495099	0.351419
ENSOART00000001605.1	40.4673	23.6625	20.3016	27.1339	22.5003	30.8103	35.8849	33.9659	36.6862	33.506	42.2312	26.6805	29.4465	39.2306	30.6657	33.1709	38.2108	36.996	38.8476	44.4859
ENSOART00000001610.1	0	0	0	0	0	0	0	0	0	0	0	0	0	0	0	0	0	0	0	0
ENSOART00000001612.1	8.96812	7.15072	7.17672	8.41455	7.76669	1.68039	1.9479	3.59362	4.3925	3.52855	18.3473	18.9062	20.0296	14.1521	20.0095	6.45795	7.41426	9.51352	8.03515	7.74662
ENSOART00000001613.1	73.5565	56.6435	34.9779	45.8093	45.5107	64.1144	70.481	67.3904	70.654	71.123	71.6769	55.3049	56.6772	53.3871	59.7339	82.1672	71.8298	101.559	78.2604	85.0313
ENSOART00000001603.1	0	0	0	0	0	0	0	0	0	0	0	0	0	0	0	0	0	0	0	0
ENSOART00000001608.1	0.0441178	0	0	0	0	0	0	0	0	0	0	0	0	0	0.0213625	0	0.0140691	0	0.0377798	0
ENSOART00000001604.1	0	0	0	0	0	0	0	0	0	0	0	0	0	0	0	0	0	0	0	0
ENSOART00000001614.1	58.7603	43.8687	43.3799	41.1018	58.3185	26.347	38.4637	31.7509	41.262	38.2614	22.0801	18.2596	18.411	19.446	19.7793	28.1143	24.7727	25.9664	22.7617	21.8815
ENSOART00000001609.1	3.15063	1.37423	0.743808	0.978051	0.979186	4.09482	3.62614	3.40276	3.17942	3.03853	1.74272	2.67743	2.0625	1.80364	2.38747	4.51643	6.67762	6.94127	6.23611	9.9379
ENSOART00000001607.1	0.0879336	0.344674	0.543844	0.367221	0.0723563	0.0857247	0.758841	0.33243	0.528755	0.272892	0.215426	0.120989	0.180179	0.081185	0.604317	0.105547	0.680104	0.498109	0.986284	1.27823
ENSOART00000001611.1	11.2031	7.43448	6.91628	6.39837	9.17036	11.3254	15.5026	12.4815	13.3476	14.1534	4.77043	4.17679	4.45222	4.34172	4.28884	7.79112	8.66907	11.2051	7.90373	9.99423
ENSOART00000001624.1	0.610309	0.0176055	0.0191136	0.0379	0	14.3307	2.18156	0.10018	0.018376	0	44.2814	49.1038	37.4752	36.1579	39.3004	68.6678	76.2369	51.863	74.4218	73.477
ENSOART00000001618.1	0.0375804	0.0898068	0.0739438	0.15609	0.0744436	0.513611	0.0370158	0.10067	0.0712313	0.0912619	4.00703	5.79204	2.95791	6.21506	4.67221	24.4673	38.6625	24.2639	38.5682	42.0001
ENSOART00000001622.1	0.20581	0.0328624	0	0	0	0.0558467	0.0539198	0	0	0	0.104412	0.30116	0.241454	0.339297	0.438364	1.38306	2.28526	1.24494	2.56453	2.92395
ENSOART00000001615.1	7.47864	7.34257	5.01518	5.64578	5.55679	8.36393	10.3362	8.51702	9.48767	8.69075	3.98085	3.75975	4.12546	3.68382	4.31272	7.81062	8.12832	11.1229	7.26031	9.9124
ENSOART00000001619.1	18.3417	27.7612	19.6705	20.0451	22.3775	26.9794	25.3932	28.7368	28.3762	25.4185	32.0569	27.9479	24.9894	33.6357	31.8432	61.5315	55.424	61.1176	53.8963	59.4957
ENSOART00000001616.1	2.94113	2.64447	2.52369	2.40406	2.85758	0.00404994	0.0181239	0.0321198	0.0510645	0.0349398	2.16925	2.48587	2.10178	1.93028	2.06483	0.0750576	0.096683	0.0897099	0.103176	0.134798
ENSOART00000001625.1	10.3602	9.53475	5.76733	8.33478	7.86887	7.90033	9.57438	11.7133	11.5762	8.54422	4.84546	4.89335	4.13769	3.57014	5.34421	6.43893	6.67144	8.14033	6.611	6.97917
ENSOART00000001617.1	0.180341	1.23637	1.49777	0.817561	1.00035	0	0.0519396	0	0.302244	0.0623112	0	0.0827683	0.16284	0	0	0	0.115366	0.282412	0.20627	0.125893
ENSOART00000001621.1	0.0379372	0	0	0.0199777	0	0.295587	0.0165027	0	0	0	0.824484	1.00072	0.499183	1.25599	0.752719	2.59931	4.0406	3.93462	3.65488	2.39917
ENSOART00000001623.1	61.1078	41.2398	28.2854	33.1668	35.1148	34.3268	40.2758	57.5894	45.4933	38.9563	45.9527	28.4431	27.6951	54.206	35.254	13.9304	10.3983	10.2637	11.88	9.05747
ENSOART00000001620.1	0.236689	0.139085	0.124762	0.0247579	0.182965	0.0690181	0.184447	0.152136	0.263507	0.0989793	0.0984946	0	0.111522	0.0216479	0.0913552	0.197783	0.0598977	0.155097	0.120621	0.253904
ENSOART00000001626.1	5.81674	3.94073	3.80299	4.53472	3.52996	2.16574	2.43026	5.20382	4.2255	3.0729	9.84786	10.8322	8.89408	8.03249	7.62521	5.88105	7.28891	7.63019	6.58074	5.68596
ENSOART00000001627.1	15.0882	12.6454	9.27257	12.7167	11.3047	9.32478	11.6896	15.0459	14.0305	14.1259	19.8414	16.7806	16.455	33.1885	27.2233	37.7366	33.0975	32.6572	37.6924	44.6764
ENSOART00000001628.1	1.49375	1.05313	0.451724	0.614546	0.457374	0.732708	0.956974	0.669815	0.333523	0.205453	2.63066	2.26162	1.6789	3.45094	3.54046	2.39279	4.01867	5.14237	5.06251	7.47116
ENSOART00000001629.1	3.91239	5.71351	5.85592	6.44852	7.16385	3.89414	5.02213	5.9745	4.60684	5.58878	4.66142	3.79131	2.4857	2.42834	4.73275	1.69341	2.31704	2.63463	1.42829	3.87096
ENSOART00000001630.1	10.7905	9.50786	11.7743	13.0131	20.3118	10.9025	16.4113	10.2406	17.0039	14.368	14.5414	10.8017	11.9615	16.643	15.2859	34.2762	35.8025	28.5082	34.4112	40.5426
ENSOART00000001635.1	0	0.0172646	0	0.0185538	0	0.0686193	0.0766341	0.0225993	0	0	0.0883792	0.354666	0.0713045	0.0485933	0.102251	0.211747	0.640246	0.247968	0.52789	0.944688
ENSOART00000001639.1	3.77502	3.76973	2.74269	3.42562	4.09896	6.30481	9.68931	4.0282	7.54092	6.37735	3.47552	3.8431	3.42623	2.82913	3.74326	4.68387	6.99491	4.17747	7.2557	7.5122
ENSOART00000001631.1	0	0	0	0	0	0	0	0	0	0	0	0	0	0	0	0	0	0	0	0
ENSOART00000001636.1	0.154058	0.0838997	0.0362461	0.090171	0.0437543	1.41724	1.68344	1.93317	1.15206	0.286802	2.53445	2.28244	2.19452	3.74683	2.76578	11.8136	13.2966	12.2109	17.0923	20.0952
ENSOART00000001632.1	0.328509	0.246692	0.184216	0.270481	0.236806	1.01895	0.883432	0.606965	0.598263	0.116795	0.759841	0.79995	0.605082	0.442859	1.00355	0.756173	2.2544	3.24976	1.29565	1.55079
ENSOART00000001638.1	11.0053	9.49689	6.20678	7.16795	6.69173	9.00553	9.85417	6.60986	7.94054	8.71971	5.93531	5.77297	4.24183	5.71397	5.43786	9.9362	15.6923	10.3518	14.5592	20.8194
ENSOART00000001642.1	5.75113	5.37286	5.22916	4.65852	5.41514	4.96634	7.95054	6.2911	6.55424	5.57775	5.18629	5.36582	4.20575	4.84939	4.48766	10.408	18.4065	5.53315	21.5636	23.632
ENSOART00000001645.1	2.24372	2.45423	1.90646	2.88334	1.69694	2.91669	3.83929	1.61251	2.58092	2.99219	3.32334	2.92895	2.57968	1.94981	2.49896	9.53962	15.6886	2.66051	17.3024	19.3188
ENSOART00000001640.1	27.2454	14.2293	10.5746	14.5222	22.7946	14.2097	16.9154	19.9331	25.3559	22.5458	21.0576	15.1557	19.541	23.1782	21.46	32.1834	19.6674	25.4357	18.5531	21.0422
ENSOART00000001633.1	7.40546	6.92508	6.14578	6.56081	5.27581	7.98101	12.2979	13.1782	16.1476	12.1589	9.44503	8.4085	8.69498	7.5389	10.9827	70.5391	39.4685	80.5418	44.1526	37.8458
ENSOART00000001634.1	3.15276	2.44817	1.64259	2.30741	2.30862	2.68516	2.70503	2.13849	2.50274	2.43519	1.61641	1.78451	1.73988	1.62371	1.6483	2.39982	3.49854	3.95514	2.80142	3.72223
ENSOART00000001637.1	12.1645	8.73453	6.21904	7.52623	7.29534	9.75174	13.2779	12.3777	12.292	11.5016	6.19588	4.6535	4.34377	5.66353	4.7558	5.53347	5.66823	6.14092	6.54529	6.66758
ENSOART00000001650.1	0.575741	0.537424	0.511101	0.756601	0.643688	0.998706	1.23795	0.910016	1.00545	0.595994	0.996885	0.924243	0.919006	0.791794	1.04176	0.937286	1.24066	1.3932	1.07577	1.6109
ENSOART00000001649.1	1.61309e-09	0	8.39414e-10	3.11655e-10	4.53131e-10	0	0	0	0	0	0.0665974	0.0568837	0.0249101	0	0	0.0320554	0.0532636	0.0514357	0.0281516	0.0871138
ENSOART00000001652.1	0.0535611	0.0331026	0.027886	0.0153667	0.0340555	0.123183	0.081285	0.121932	0.170827	0.0593544	0.644669	0.885005	0.76518	0.605083	0.813951	1.40049	1.456	1.40958	1.41238	1.86998
ENSOART00000001646.1	0	0	0	0	0	0.0370393	0.0165432	0	0	0	1.7993	1.18898	1.43391	11.2268	5.71507	47.4413	12.3447	29.1502	22.5524	26.7147
ENSOART00000001641.1	12.2767	7.58078	5.7844	4.80252	5.50429	10.6068	13.0342	9.96594	10.5461	9.72229	2.59033	4.33405	4.0052	3.20128	4.16707	7.93636	9.33017	7.40492	8.73376	8.63844
ENSOART00000001643.1	0	0.0140677	0	0	0	0.432607	1.32051	1.07296	3.24658	0.839465	1.97022	3.48069	0.714949	2.68658	2.27186	84.1152	82.93	99.8756	62.4407	69.9756
ENSOART00000001644.1	293.209	162.352	203.444	223.13	249.19	194.063	214.183	198.69	256.764	275.495	154.729	109.09	136.755	160.701	155.875	283.003	255.863	207.799	241.518	251.834
ENSOART00000001647.1	9.10464	17.041	7.7441	12.2707	9.9966	22.9119	27.3986	25.3864	25.8719	30.8247	3.03364	3.61559	3.6192	3.34092	3.9161	9.64075	12.9379	12.381	10.1486	15.9224
ENSOART00000001648.1	160.468	167.831	138.078	167.031	168.081	205.678	212.148	273.283	282.87	262.527	234.107	238.542	167.53	240.287	172.257	755.25	863.699	595	983.681	748.532
ENSOART00000001654.1	4.89211	4.70963	4.03304	4.21944	4.17826	6.75125	7.54152	7.89087	8.76022	7.73018	4.1414	3.78689	3.23239	3.47206	3.5114	7.01878	7.36985	7.93052	7.13203	8.26489
ENSOART00000001651.1	0	0	0	0	0	0	0	0	0	0	0.844907	1.57617	0.314505	1.61295	1.83363	5.69382	8.59392	7.61431	6.94824	8.53591
ENSOART00000001653.1	0	0	0	0	0	0	0.184048	0.552342	0.210073	0	0.845161	0.728155	2.73963	1.56459	5.44685	4.80125	13.8958	19.3427	7.96242	27.5429
ENSOART00000001656.1	25.9947	40.2569	44.3531	43.7996	49.8878	34.1764	38.6145	43.6276	51.209	43.6338	29.4302	28.755	22.5274	26.7789	25.9281	55.6919	60.1989	55.3877	55.3498	60.195
ENSOART00000001663.1	0.554297	0.464685	0.852438	0.657467	0.632448	0.532615	1.01238	0.591814	0.480608	0.351837	1.27561	1.69975	1.41751	1.52081	1.3887	2.48399	3.74781	3.7769	3.04075	3.78813
ENSOART00000001665.1	28.0927	17.0599	10.9561	14.3954	13.5681	19.7204	27.6306	24.9604	26.4319	24.9112	26.9425	22.268	19.2906	31.4519	22.0819	62.2452	63.4928	67.5025	64.9772	61.3208
ENSOART00000001660.1	0.942771	0.153854	0.0811714	0	0.129836	0.153113	0	0	0	0.0813439	5.21326	3.13419	3.74447	2.89536	2.31006	1.50691	2.06986	1.62983	2.23222	1.79952
ENSOART00000001655.1	12.0866	9.98706	7.2489	8.55328	8.84309	9.56992	11.263	12.7069	11.5021	13.532	3.96603	3.01073	3.12037	3.63996	3.48285	8.2705	9.51835	7.29009	8.45189	9.64696
ENSOART00000001657.1	0.0880273	0.241961	0.16402	0	0	0	0	0.0941914	0.280743	0	0.41793	0.364667	0.156451	0.231562	0.175938	0.551703	0.307925	0.569584	0.153055	0.647002
ENSOART00000001658.1	1.17717	1.26625	1.34362	1.20947	1.82578	1.14089	1.85467	1.64728	2.21185	1.29639	1.36762	0.859222	1.00312	0.810925	1.57504	0.864699	2.57221	2.31009	1.5088	2.69249
ENSOART00000001659.1	0	0	0	0	0	0	0	0	0	0	0.0698538	0.392498	0.160869	0.169167	0.139989	0	0.249562	0.130994	0.31897	0.54065
ENSOART00000001666.1	2.78768	1.97446	1.74823	1.16883	1.36704	0.667384	1.07694	1.52793	0.86674	0.490367	3.5874	1.80588	1.94042	4.69155	4.62883	10.0199	10.9182	13.6816	6.64801	9.96751
ENSOART00000001662.1	0	0	0	0	0	0	0	0	0	0	0	0	0	0	0	0	0	0	0	0
ENSOART00000001661.1	1.67745	1.96777	2.32822	2.86411	2.96914	1.15935	1.46733	1.03086	1.00361	1.09551	3.95708	3.65808	4.6521	4.06871	3.44025	1.60097	2.28618	2.69896	1.56282	3.1623
ENSOART00000001664.1	0	0.0796727	0	0.151488	0.0679231	0	0	0	0	0	0.0569722	0	0.0501712	0.057778	0.172703	0	0.136949	0.0650781	0	0
ENSOART00000001667.1	0.0949682	0.329036	0.51804	0.39941	0.832583	0.145399	0.106343	0.104585	0.0277038	0.0853347	2.21349	3.08362	1.3389	2.19829	2.96757	2.36644	4.77973	4.1601	5.0773	4.2311
ENSOART00000001668.1	36.8716	25.6215	22.2601	26.2768	36.8648	35.0874	42.6826	34.6104	51.1263	47.2495	18.9559	15.8214	19.2778	20.3004	23.8973	42.429	43.6507	37.7166	37.3422	46.6319
ENSOART00000001670.1	0.27643	0.376097	0.056892	0.244465	0.129675	36.9829	35.3143	35.0642	37.8316	29.6922	0.332162	0.248951	0.259961	0.189372	0.354757	20.2668	16.1176	2.98565	15.1059	2.25672
ENSOART00000001669.1	10.903	4.92986	0.7985	1.87998	1.351	15.3105	37.9696	45.8118	32.0414	26.8268	10.131	12.1373	15.7924	9.34925	12.9401	7.39773	8.13015	7.73711	7.79631	7.4668
ENSOART00000001672.1	22.8563	14.1306	11.1056	13.1785	14.6154	20.2587	24.422	16.4179	20.1516	15.1701	12.1528	13.2534	12.3201	12.7483	14.0521	21.1991	35.9559	32.6332	32.3723	38.2583
ENSOART00000001673.1	0.0257602	0	0	0	0.0110026	0.0250992	0	0	0	0	0.410131	0.993912	0.295468	0.40282	0.161873	0.650816	0.825493	0.749635	1.1251	0.886864
ENSOART00000001678.1	0.0425746	0.0512759	0	0	0.0449991	0.101938	0.106784	0	0.0906267	0.0535746	0.0428246	0.113646	0.0352556	0.063505	0.100809	0.19208	0.309281	0.230052	0.183632	0.566104
ENSOART00000001679.1	0.0359153	0.035817	0	0.0535194	0.00920602	0.0587945	0	0.0489244	0.017068	0	2.04512e-06	0	0.0417989	0.0378078	0.0218616	0.0972365	0	0	0	0.00751618
ENSOART00000001680.1	23.1134	28.33	28.9865	32.9731	29.6496	31.1153	62.5326	84.7674	88.6884	63.7047	8.58464	8.32155	8.0717	7.85815	10.7843	23.4124	24.1172	21.4827	19.0728	26.2401
ENSOART00000001671.1	0	0	0	0	0	0	0	0.0172996	0	0.0282307	0.0112798	0.00935898	0.00908451	0	0	0	0	0	0	0
ENSOART00000001675.1	0.00804888	0	0	0	0.00689585	0.517764	0.0140355	0	0.041169	0	1.07451	1.3109	1.05345	1.53283	1.29828	3.85658	3.70828	3.85386	2.7504	3.36985
ENSOART00000001676.1	22.1116	27.9554	18.8352	19.5814	21.1284	28.1673	32.5691	26.8012	28.8984	29.9193	10.7465	10.9897	11.3386	11.4766	11.1223	19.1856	27.6994	18.1312	27.5701	29.6849
ENSOART00000001677.1	0	0	0	0	0	0	0	0	0	0	0	0	0	0	0	0	0	0	0	0.548847
ENSOART00000001674.1	0	0	0	0	0	0	0	0	0	0	0	0	0	0	0	0	0	0	0	0
ENSOART00000001684.1	7.00231	5.66426	3.2119	4.7562	4.28412	4.62681	7.65065	5.06405	4.91669	5.82157	5.02827	4.46621	4.21259	4.17652	4.75848	5.80151	7.80772	8.51454	6.88658	10.3884
ENSOART00000001681.1	0.0124708	0	0.0132348	0.105198	0.0213112	0.0607556	0.282454	0.096169	0.0509506	0.130778	0.857039	0.806355	1.04334	0.688279	0.72331	0.615166	0.906619	1.33457	0.897115	0.858896
ENSOART00000001693.1	0.598808	0.69904	0.414436	0.597373	0.277608	0.622201	1.167	1.48468	0.983108	1.08072	0.570601	0.484816	0.458654	0.35335	0.432692	0.588099	0.734343	1.17174	0.907039	1.26943
ENSOART00000001695.1	34.8448	28.4939	19.7128	24.1266	25.0004	44.2214	49.0476	36.506	43.016	40.7253	19.4649	18.8492	20.6343	22.7045	21.9543	33.0099	35.8532	43.1857	35.9727	38.5875
ENSOART00000001683.1	57.6615	35.8813	29.302	28.3306	31.8931	38.7861	45.7926	45.0079	43.9329	48.8192	19.8689	13.7728	13.8834	17.8226	16.1202	33.5379	32.8567	23.8328	35.1606	37.8132
ENSOART00000001707.1	47.8871	40.5777	18.734	27.7622	29.4536	45.8253	44.1347	35.9771	42.5821	42.5693	19.9408	18.8199	19.4056	20.2945	18.9397	31.5035	45.1036	37.3035	41.3787	54.5624
ENSOART00000001687.1	0.299638	0.14851	0.11861	0.183214	0.0970681	0.304091	0.259435	0.223744	0.259809	0.151694	8.47863	14.4138	10.1996	21.3859	16.2441	36.8961	41.1325	34.0646	48.5057	45.0068
ENSOART00000001682.1	0	0	0	0	0	0	0	0	0	0	0	0	0	0.0537436	0	0	0.018694	0	0	0
ENSOART00000001685.1	22.2643	19.4274	14.2903	15.8471	15.4033	27.26	49.0561	28.6669	35.3331	30.3723	8.14657	5.41272	7.62877	7.91786	8.09534	10.9534	11.9975	11.8412	14.2351	16.2479
ENSOART00000001690.1	5.96054	5.18565	4.4597	5.24209	6.22105	7.1884	12.1516	7.45735	10.2808	6.72511	10.1456	8.42469	8.14199	8.9771	6.74155	51.3328	35.3627	56.9287	32.8242	29.0531
ENSOART00000001686.1	66.4875	38.5518	31.4274	36.1088	38.1498	53.0226	65.1073	58.2064	60.1915	65.0932	17.3342	12.9628	13.2068	15.5076	15.8537	30.1398	30.2453	21.7071	34.6532	35.8353
ENSOART00000001692.1	0.601347	0.370198	0.237281	0.191648	0.298456	0.231623	0.401901	0.089827	0.199871	0.161245	0.128847	0.116634	0.17928	0.167223	0.216361	0.269152	0.655508	0.196913	0.934159	1.11263
ENSOART00000001688.1	43.2066	53.0363	41.7011	54.0986	56.4296	63.1048	77.6375	72.9457	57.8735	65.4464	41.6004	22.3185	26.2034	26.5336	22.5571	17.0391	17.8822	21.6995	20.3395	24.5094
ENSOART00000001689.1	0.165095	0.0538256	0.057644	0.0868748	0.151106	0.215698	0.144348	0.105587	0.222095	0.0428297	1.23085	1.37367	0.9029	1.54504	1.39396	4.0352	4.90548	5.27591	3.52121	3.08996
ENSOART00000001698.1	21.3738	26.9587	29.0759	32.602	34.7684	11.0515	58.109	24.7882	26.7937	21.4273	27.5092	26.4091	25.7919	22.2279	30.0369	15.04	21.1897	13.9959	21.8045	22.8731
ENSOART00000001691.1	0	0	0	0	0	0	0	0.015675	0.0124571	0.0127896	0	0	0	0	0	0	0.0233305	0	0.0835497	0.0787536
ENSOART00000001694.1	3.07025	2.94047	1.97729	2.38277	2.12985	4.67473	6.68096	6.64462	5.76289	5.48945	5.99609	5.21207	4.39354	5.09297	5.40444	13.5345	14.4438	15.6316	12.8981	11.759
ENSOART00000001696.1	0	0	0	0	0	1.04431	1.46854	0.907186	13.1752	9.61613	2.37588	4.04379	1.44742	11.3273	9.26744	115.527	92.8341	78.5903	45.7587	67.0805
ENSOART00000001697.1	11.5927	3.85189	3.06857	4.32095	7.66631	10.2122	10.7506	5.23418	11.2981	11.2098	3.41112	3.72572	5.08183	6.43336	5.76749	11.3085	18.2887	9.83076	14.9072	22.5929
ENSOART00000001699.1	19.5469	9.69448	7.61637	8.07911	11.4628	18.1808	21.2932	11.3955	21.69	17.9945	7.46116	7.07366	8.02617	9.28221	9.54054	15.5252	26.8177	15.4873	24.4508	32.8443
ENSOART00000001701.1	0	0	0	0	0	0	0	0	0	0	0	0	0	0	0	0	0	0	0	0
ENSOART00000001700.1	36.2756	36.2524	22.7014	25.49	20.7097	18.1616	18.3834	14.7722	14.926	15.8756	35.0058	19.1542	29.584	15.0634	27.1584	25.5376	46.2966	9.62601	62.6069	59.4293
ENSOART00000001712.1	6.82186	4.20269	3.26991	4.20628	4.15851	7.49654	10.0301	6.21366	7.2633	6.04163	6.52026	8.71516	6.80366	6.85106	7.6764	14.3395	24.1439	17.2221	21.0174	25.8568
ENSOART00000001702.1	19.4108	13.236	12.0732	15.9455	23.4897	15.9292	11.0361	19.2481	29.9093	20.8092	8.01392	4.57201	8.32534	8.31324	8.53747	145.539	73.3148	139.971	72.1229	63.1
ENSOART00000001703.1	7.69264	10.6419	12.0381	12.9034	12.5534	15.2827	21.0142	15.3984	15.4791	9.89073	12.8329	16.0016	17.4807	14.2764	14.4158	3.80431	10.9714	14.2207	11.1267	15.1034
ENSOART00000001704.1	7.04519	2.96262	0.374971	0.959994	1.0033	10.3361	25.0717	26.8714	22.4609	19.4574	5.60918	7.75233	9.48472	5.59704	7.7723	3.14791	4.24015	3.69712	4.02163	5.22277
ENSOART00000001706.1	0.41885	0.389798	0.351319	0.419662	0.402866	0.482106	0.636189	0.422661	0.401574	0.256342	2.94202	2.52264	1.73011	4.89132	4.14091	8.05056	5.22032	4.7647	8.85236	9.06041
ENSOART00000001705.1	0	0	0	0	0	0.319856	0	0.0434735	0	0	9.21361	11.2376	3.48918	14.4627	10.5157	66.9951	68.8368	66.8251	54.3032	71.5202
ENSOART00000001711.1	5.4924	5.56995	4.75379	6.48582	9.28314	6.75845	8.34759	4.98142	9.56659	7.22558	9.15213	7.7692	10.1594	9.07066	9.37063	4.02181	4.58704	6.48346	3.84407	5.01089
ENSOART00000001708.1	9.87888	8.78321	9.89209	6.74281	26.3741	11.9419	8.98663	14.0754	27.8695	21.6222	5.02773	4.44937	4.44252	6.629	9.03095	19.9682	8.36563	13.5282	5.90505	10.2664
ENSOART00000001710.1	17.893	24.2723	11.0516	16.7737	1.21044	11.6828	24.2091	25.4358	4.91332	4.00346	12.2949	12.2823	9.63812	8.39935	8.55151	3.569	10.2037	11.3842	9.83901	8.71285
ENSOART00000001709.1	0.00755266	0.00740703	0	0.00797101	0	0.0220845	0.0131715	0	0	0.00793224	0.0253702	0.0315443	0.0152859	0.0277943	0.0510591	0.0454657	0.0553852	0.120544	0.0323414	0.0489132
ENSOART00000001713.1	0.168586	0.297271	0.31861	0.247886	0.426633	0	0	0	0.136725	0.035133	0.420275	0.536394	0.18208	0.650886	0.261799	0.121336	0.828151	0.0316385	0.375363	0.214889
ENSOART00000001717.1	0.0156447	0	0	0	0	1.57702	1.86939	1.30306	1.91454	1.50232	0.0153154	0.0122014	0.0370956	0.00633503	0.030884	1.77189	1.48942	3.59426	0.963821	0.878543
ENSOART00000001719.1	22.3851	18.9404	10.2967	14.8592	18.317	6.30643	7.85439	8.94372	10.9798	8.70981	25.3558	21.919	23.29	19.4439	30.3911	18.9801	32.1611	21.2127	28.131	47.1319
ENSOART00000001714.1	0.20371	0	0	0	0	0.0994469	0	0	0	0	0.166289	0.0701849	0.280045	0.282983	0	1.34784	0.69163	0.0964526	1.32433	1.89976
ENSOART00000001715.1	0.0313893	0.0307498	0	0	0	0.122181	0.0272413	0	0	0	0.0261057	0	0	0.028854	0	0.0376616	0.0100113	0.0294527	0.0806344	0.13357
ENSOART00000001718.1	0	0	0	0	0	0	0	0	0	0	0.23063	0.1066	0.0207906	0.169903	0	0.0739264	0.0196494	0	0	0.0655643
ENSOART00000001716.1	39.4454	31.0165	22.4706	23.8976	23.4858	20.435	23.0724	22.902	23.592	26.5373	18.7488	16.4294	14.8721	17.047	16.4884	21.2018	23.0002	17.0977	25.6183	24.0439
ENSOART00000001720.1	0	0	0	0	0	0	0	0	0	0	0	0	0	0	0	0	0	0	0	0
ENSOART00000001721.1	0	0	0	0	0	0	0	0	0	0	0	0.110389	0	0.0586613	0	0	0	0	0	0.0678682
ENSOART00000001723.1	0	0	0	0	0	0	0	0	0	0	0	0	0	0	0	0	0	0	0	0
ENSOART00000001724.1	0	0	0	0	0	0	0	0	0	0	0	0	0	0	0	0	0	0.0404646	0	0
ENSOART00000001733.1	6.33559	3.17851	1.3763	2.46069	2.18542	4.07163	3.36965	3.27237	3.19235	3.3157	2.58142	2.12755	1.48673	1.93439	2.52809	1.38154	2.38308	3.27567	1.87154	3.58417
ENSOART00000001726.1	22.4799	9.30829	4.19382	5.33761	3.90236	7.35599	3.04976	4.00747	3.30648	3.66836	32.1575	20.7314	23.592	17.7983	25.4857	16.3984	17.174	16.3224	20.2801	24.3374
ENSOART00000001722.1	0	0	0	0	0	0	0	0	0	0	0	0	0	0	0.384522	0	0	0	0	0
ENSOART00000001727.1	0	0	0	0	0	0	0	0	0	0	0	0	0	0	0	0	0	0	0	0
ENSOART00000001729.1	0	0	0	0	0	0	0	0	0	0	0	0	0	0	0	0	0	0	0	0
ENSOART00000001734.1	0	0	0	0	0	0	0	0	0	0	0	0	0	0	0	0	0	0	0	0
ENSOART00000001725.1	0.192947	0.0694261	0.0754595	0.0373765	0.0638461	0.162163	0.16368	0.250874	0.130533	0.11164	0.529742	0.488394	0.332611	0.427466	0.406613	0.551226	0.585503	0.570386	0.483519	0.526959
ENSOART00000001728.1	0.00335254	0	0	0	0	0	0	0	0	0	0.583225	0.595132	0.703177	0.378792	0.66982	0.495489	0.21471	0.364265	0.537184	0.426825
ENSOART00000001731.1	10.7234	5.23673	5.20471	5.80043	7.58436	9.07469	10.635	8.39966	12.6152	12.9556	4.33514	3.24178	3.87858	4.17993	5.37948	7.00133	8.06088	5.72353	7.57942	9.88701
ENSOART00000001730.1	141.201	82.5549	62.4811	70.7369	74.3018	132.775	116.433	150.605	129.444	163.504	44.1305	36.85	39.0986	37.6652	46.5783	54.0943	70.5647	59.3613	64.6219	72.3612
ENSOART00000001732.1	0	0	0	0	0	0	0	0	0	0	0	0	0	0	0	0	0.0276718	0	0	0
ENSOART00000001735.1	16.9329	9.88832	9.897	10.1484	12.3301	12.8837	15.2063	11.1697	13.5056	11.5422	16.9463	18.0748	16.2381	14.7398	17.3554	32.9258	33.9552	35.204	33.0544	37.1414
ENSOART00000001740.1	17.497	9.00017	4.7461	5.4097	5.93706	7.52196	8.88176	8.97176	8.37673	9.26986	5.75525	5.26525	4.43035	4.03818	5.23448	5.60792	8.20584	5.80153	8.5052	9.67533
ENSOART00000001743.1	0.197699	0	0	0.136663	0	0	0	0	0	0	0.299926	0	0.0870791	0	0	0.311723	0.109747	0	0	0
ENSOART00000001736.1	0	0.0339203	0	0	0	0	0	0.0441993	0	0	0	0	0.0233752	0	0	0.0415307	0.0110448	0	0	0.0735149
ENSOART00000001742.1	2.64651	3.04754	2.04032	2.3814	6.63092	3.05411	2.53563	2.09411	4.18634	4.58563	2.45472	1.7011	1.98861	2.58361	2.4068	4.19299	3.08027	2.6627	1.93914	3.25887
ENSOART00000001737.1	0.507385	0.480117	0.231529	0.172365	0.155844	0.246994	0.378928	0.371863	0.334913	0.285347	0.213917	0.164581	0.194978	0.233795	0.227279	0.0871335	0.242172	0.118808	0.0464281	0.424477
ENSOART00000001739.1	3.65631	2.49865	2.07549	2.13674	2.21926	2.33855	3.50695	2.82105	2.76793	2.47317	3.03501	3.02675	2.42384	2.53582	2.93804	4.7755	5.38482	5.32459	5.05589	5.43912
ENSOART00000001738.1	0	0	0	0.137311	0	0.256952	0	0	0	0.135926	0	0.181153	0	0	0.261439	0.158422	0.171285	0	0.229631	1.08498
ENSOART00000001750.1	6.21045	3.93387	3.3616	5.78818	5.21044	3.33388	7.65524	10.5525	9.38522	6.65739	4.48403	3.69215	4.7339	2.72258	4.52518	2.60575	3.09819	3.63476	3.17202	3.2983
ENSOART00000001741.1	24.7772	23.011	18.7203	19.1999	19.9302	26.8808	27.3102	25.1087	27.8117	29.511	13.5951	11.9594	11.554	11.54	13.2496	19.71	24.2788	19.7105	21.4304	26.4582
ENSOART00000001748.1	2.77165	2.69536	2.58045	2.69116	2.58549	2.01515	2.9452	2.5484	2.88556	2.89049	2.98609	2.35863	1.83265	2.03512	2.4179	3.55263	3.76922	3.49949	3.26557	4.48452
ENSOART00000001754.1	26.3843	18.8612	14.509	13.6489	15.3542	21.461	20.4081	19.9635	18.3611	22.2099	7.11933	6.83249	6.07413	5.70699	6.03304	6.43189	10.3743	2.56421	10.319	11.7062
ENSOART00000001747.1	1.10199	0.817972	0.788801	0.743482	0.872563	1.44977	1.32986	1.02945	1.14194	1.08154	2.13285	3.04932	2.38606	2.97038	2.61701	9.95722	21.0632	5.98242	24.5454	28.9491
ENSOART00000001753.1	11.5154	9.47972	5.22822	7.47783	7.54765	10.5062	11.6193	7.4564	9.20406	10.0495	6.11006	5.84963	5.97283	6.01556	6.44905	6.90318	11.4413	9.4423	11.1211	14.7193
ENSOART00000001744.1	14.5574	4.51906	4.62379	4.71377	4.6049	3.90185	6.74637	3.73861	4.52735	4.74071	4.09475	4.70149	4.22272	3.62566	4.69896	9.19646	10.7731	9.39798	10.7521	14.2282
ENSOART00000001745.1	1.08526	1.1725	0.770841	0.86438	0.843319	26.1237	25.1629	22.4787	25.5705	16.2507	2.71856	1.96053	1.96912	2.6545	1.96492	9.33802	8.58665	11.8104	10.206	7.85133
ENSOART00000001759.1	0.0853983	0.103709	0.086688	0.0644186	0.0838203	0	0	0	0	0	0.102752	0.133302	0.0603527	0.0710942	0.0745715	0.00489844	0.0181511	0.00763647	0.00348281	0.00879763
ENSOART00000001746.1	0.0627596	0.0492281	0	0.0529405	0.0536219	0.354673	0.634178	0.629149	0.538446	0.421201	0.231425	0.383975	0.262532	0.173189	0.254809	0.437943	0.356202	0.447751	0.257986	0.189096
ENSOART00000001752.1	14.3809	13.0845	9.87117	12.6396	10.9032	3.37802	4.67933	3.7077	4.04093	3.25065	14.272	15.0306	11.4164	12.7608	19.0548	7.64554	13.0335	12.4855	11.7	20.0474
ENSOART00000001755.1	26.6021	25.0148	25.7813	31.4666	32.2699	13.7417	12.0891	16.4336	20.296	19.6165	13.9396	12.0426	10.7264	13.4199	14.1529	25.5754	17.3276	32.8694	16.7226	14.4177
ENSOART00000001749.1	0.282063	0	0.288878	0.298538	0.68522	1.65854	1.47012	0.352975	2.57983	1.77265	1.82098	1.38583	1.63476	1.32521	2.59209	1.03721	0.574548	2.76167	0.255959	0.585151
ENSOART00000001751.1	0	0	0	0	0	0	0	0	0	0	0	0	0	0	0	0	0	0	0	0
ENSOART00000001756.1	42.7154	37.6695	26.8315	33.7844	32.3638	35.7195	49.7107	47.862	48.7836	45.3325	39.3968	29.821	33.1471	34.8018	36.8871	45.4736	44.2048	44.4457	40.1281	37.2879
ENSOART00000001757.1	0.786533	0.85204	0.721845	0.675566	0.563119	0.947349	1.4221	0.716392	0.906466	0.736135	0.570538	0.718097	0.544717	0.45681	1.10218	0.820843	2.25738	0.815904	2.02064	3.32438
ENSOART00000001760.1	9.60832	6.79206	4.47424	5.35922	5.56212	8.73884	11.4096	11.5458	13.3922	10.6163	4.65268	6.98498	5.09812	5.57292	5.26689	30.442	31.2384	28.7724	29.3069	32.7693
ENSOART00000001758.1	0.782381	2.14434	2.17092	2.16845	2.37053	0.586637	0.434886	0.362208	0.475868	0.345875	3.18629	3.78467	2.53603	4.55789	3.31125	1.47228	1.35018	1.90181	0.947626	0.725691
ENSOART00000001762.1	10.404	11.7785	5.59964	9.9183	8.87673	7.09337	10.0062	11.049	11.5618	9.34355	3.66042	3.36553	2.27092	4.32953	5.28103	8.46456	9.59494	14.1693	7.98614	8.10967
ENSOART00000001765.1	0.577222	0.662948	0.418419	0.518859	0.567405	0.341511	1.07145	1.61463	2.08488	1.25791	0.647575	0.359597	0.135374	0.780894	0.400315	1.75778	1.23018	2.81581	0.925093	1.41792
ENSOART00000001761.1	0.0341303	0	0	0	0	0	0	0	0	0	0	0	0	0	0	0.123856	0.0873631	0.0321624	0.11734	0.0743076
ENSOART00000001777.1	0	0	0	0	0	0.28129	0.0638272	0.0104739	0.566154	0.183719	0.00341751	0	0	0	0	68.8966	40.0787	143.911	43.2237	52.1566
ENSOART00000001763.1	0.0182942	0.0179324	0	0.0192698	0.0311524	0.160363	0.0955083	0.0234692	0.0372955	0	1.37663	1.72737	1.11099	0.908522	1.59336	7.8073	13.3941	7.5724	13.9901	12.3195
ENSOART00000001766.1	1828.67	1848.35	1834.33	1773.29	1648.72	1994.08	1479.78	1857.49	1551.81	1709.8	582.966	527.048	513.685	566.816	470.218	861.534	1071.28	792.94	987.664	1054.35
ENSOART00000001764.1	0	0	0	0	0	0.0529281	0	0	0	0	0.203847	0.339029	0.0183482	0.899832	0.105419	8.03012	12.1389	15.6138	11.1981	11.7145
ENSOART00000001780.1	7.57226e-06	0	0	0	0	0.0330975	0	0	0	0	0.113244	0.0944902	0.0230189	0.03131	0.13253	0.243346	0.224233	0.127424	0.0574317	0.0701742
ENSOART00000001767.1	112.798	76.9529	48.1913	59.5301	58.7503	78.6381	88.9757	102.343	101.658	107.146	37.2016	34.1	38.6431	42.8669	36.3795	81.8897	133.81	56.9712	147.189	130.642
ENSOART00000001770.1	3.63845	3.14819	1.72626	2.75062	2.11782	5.06999	3.49794	3.3715	4.00247	3.14874	2.47588	2.70345	2.2095	2.48801	2.44829	19.3473	13.6147	27.827	16.609	12.8436
ENSOART00000001768.1	0	0	0.0635272	0.0634873	0.0255306	0.0293922	0	0.0385993	0.0306524	0	0.0251303	0.167247	0.0611508	0.0277637	0.0585872	0.0724934	0.211913	0.113357	0.0258616	0.25722
ENSOART00000001771.1	54.8386	44.7292	31.6209	41.0602	47.3877	49.2608	56.1988	41.0278	53.435	48.2895	16.8479	12.5821	14.2576	16.151	15.0681	38.4988	29.406	41.9928	29.7936	31.5652
ENSOART00000001769.1	0	0	0	0	0	0.223809	0.313597	0.293723	0.3665	0.346246	6.83966	10.1941	3.34891	8.48725	7.90719	71.3868	74.4371	79.6716	46.0416	55.6283
ENSOART00000001774.1	1.11628	1.18243	0.654016	0.769908	0.950199	1.37802	1.58799	1.27281	1.3333	1.14816	1.7912	2.01949	1.71602	1.72926	2.14442	2.74118	2.70519	3.16102	2.19103	3.14318
ENSOART00000001773.1	13.2835	9.45334	5.1625	6.56919	6.90369	8.95999	11.478	9.62436	11.1143	11.3489	5.8294	5.69398	5.70938	6.67161	7.55739	10.5738	15.4062	12.3876	10.4877	24.046
ENSOART00000001772.1	1.26252	0.925226	1.08673	0.822197	0.851815	2.49726	3.30407	2.04114	2.23959	2.74401	2.14688	1.96951	1.71924	1.36286	1.54623	2.63955	3.18486	2.96821	2.94106	3.80615
ENSOART00000001775.1	0	0.148349	0.772684	0.315727	0.856862	0.737533	0.913665	1.89283	0.302597	0.156364	14.2183	11.1866	8.99372	7.17217	10.0849	28.3131	31.3923	25.7775	28.7099	24.9536
ENSOART00000001781.1	0.0903003	0.0884969	0.0238347	0.0475208	0	1.23095	0.098131	0.115687	0.137863	0.212406	6.89631	9.06545	3.16869	6.18596	5.99087	73.5016	57.1833	70.658	50.4368	52.0073
ENSOART00000001776.1	4.95925	4.28863	3.32431	4.08166	3.98461	3.18796	4.21475	3.42914	3.96798	3.84733	1.95583	1.85559	1.53229	1.79679	1.03387	1.68653	1.63462	1.84944	1.85894	2.3658
ENSOART00000001778.1	18.7471	13.9733	8.0102	9.84092	11.1875	13.4156	13.7626	14.7818	15.9049	14.6253	7.06562	6.01652	4.88921	6.02759	7.10914	10.6678	11.4996	11.1015	11.6342	15.7631
ENSOART00000001779.1	15.119	10.1669	6.30142	9.06407	7.99661	11.2875	13.0569	10.4163	12.8306	12.7606	7.52371	7.64887	6.98574	6.89358	8.51891	9.41225	13.3123	14.3869	12.7313	19.108
ENSOART00000001784.1	30.8863	17.4107	14.3631	16.6609	26.7869	29.3121	34.9107	27.3531	39.6992	35.4574	17.9316	16.5698	19.1352	23.6976	23.3555	64.8201	73.7888	62.138	66.5041	83.2222
ENSOART00000001782.1	0.0463311	0	0.0482876	0	0	0	0	0	0	0	0.0393013	0	0	0.0933096	0	0	0.0534456	0	0.118773	0
ENSOART00000001783.1	0.351421	0.137574	0	0.293709	0.291355	0.273925	0.0606749	0.0889313	0.0705353	0.0727832	0.230853	0.628398	0.381873	0.323516	0.41239	1.178	1.55434	0.92601	2.77903	1.17315
ENSOART00000001785.1	0.147924	0.204429	0.122856	0.246573	0.233542	0.325382	0.399372	0.173053	0.229327	0.20846	0.723215	0.734259	0.516807	0.43712	0.584298	0.568577	0.967726	0.915591	0.478247	0.667421
ENSOART00000001786.1	2.1419	0.471879	0.501299	1.68103	1.6081	0.468709	0.231398	0.27158	0.916507	0.499745	28.6765	16.0082	26.3554	34.7375	29.7295	0.384615	0.205186	0.753874	0.320995	0.224995
ENSOART00000001821.1	0	0	0	0	0	0.134569	0	0	0	0.00259248	0.866931	1.77611	0.869507	1.89819	1.26505	5.55867	11.4513	4.36909	7.4363	14.3941
ENSOART00000001787.1	0	0	0	0	0	0.097936	0	0	0	0	7.98936	9.22148	8.82563	6.08152	8.40767	19.2707	26.6283	20.1795	28.2341	31.0995
ENSOART00000001789.1	5.49771	2.4765	1.59271	1.91843	1.89893	4.74309	4.41408	3.26769	3.28444	3.78223	1.54188	1.85973	1.51221	1.60502	2.14642	2.37793	3.88885	2.86078	2.94514	3.1145
ENSOART00000001791.1	3.80721	2.2881	1.44568	2.42056	2.08043	2.02378	2.38779	2.32958	3.24532	4.13592	1.277	0.774844	0.518293	1.17646	1.17958	0.959672	1.85732	1.74128	2.38363	2.72208
ENSOART00000001790.1	0.70907	0.205286	0.234645	0.405791	0.514382	2.75593	3.90594	1.12842	2.9228	2.51509	0.870575	0.642498	0.890509	0.500918	0.847256	2.19447	6.88826	1.63213	6.67144	10.5989
ENSOART00000001792.1	0.649161	0.474667	0.348797	1.3373	1.36567	6.70095	6.11899	3.8987	7.34896	5.01074	1.85212	1.82101	1.78594	1.33459	2.5033	7.84139	13.3813	5.40887	14.3332	19.5545
ENSOART00000001788.1	0.0129183	0	0	0.00681829	0	0.00629614	0.118303	0.00831757	0.0264449	0	0.206214	0.179896	0.15687	0.112912	0.106025	0.186667	0.366568	0.175865	0.271059	0.404641
ENSOART00000001801.1	6.30573	2.90319	3.10103	3.82161	2.16956	15.4774	5.48852	6.83376	2.9696	3.17141	2.8676	2.29963	3.12092	2.49424	1.40035	0.940273	0.769279	1.56169	1.39632	1.17869
ENSOART00000001803.1	0.387766	0.0518331	0.0373125	0.0557037	0.0900788	1.83696	1.28843	1.49269	1.13214	1.31026	0.398007	0.171348	0.535191	0.389042	0.375208	0.0423815	0.0281024	0.115807	0.135846	0.18908
ENSOART00000001795.1	36.9388	29.3869	20.8246	26.2788	28.9043	24.7674	32.9226	27.0051	30.5315	31.1328	13.5072	10.8549	11.4439	12.8264	12.2235	19.9906	24.0158	21.3274	23.9544	26.3922
ENSOART00000001799.1	0	0	0.0276448	0	0	0.229826	0	0	0.0266659	0	0.830781	1.34514	0.796654	2.62889	1.55089	3.11855	4.22483	4.35725	3.63906	5.09492
ENSOART00000001793.1	1.7712	1.31895	0.615407	0.879563	0.852886	5.96436	5.06124	10.4516	7.15856	6.15524	1.40214	1.19056	0.766558	0.824807	0.740879	28.8963	17.0841	29.5568	19.9583	16.8259
ENSOART00000001797.1	6.98037	4.58909	2.87343	2.41899	3.59431	15.1068	10.8876	23.4603	21.6893	14.9504	3.95785	3.71466	2.79455	2.81282	3.12875	57.864	33.1114	55.4379	39.4616	37.4497
ENSOART00000001798.1	0.60427	0.230207	0.422997	0.775702	0.198266	0.0979996	0.0873743	0.0428633	0.136137	0.0699635	1.06013	1.23071	0.566522	1.82073	1.30327	3.22163	2.24876	1.63805	2.15614	2.35395
ENSOART00000001796.1	21.4121	20.8137	10.3026	11.6265	12.6727	17.1016	19.7968	14.0132	17.0783	16.3063	5.27721	5.14317	4.79669	6.43574	6.07868	8.80363	13.2241	11.1665	12.3239	19.0023
ENSOART00000001794.1	3.33059	11.9001	15.724	12.0308	13.0841	4.83947	6.69027	5.21152	6.71387	4.56267	21.3003	24.5075	11.8385	19.5321	22.2278	10.2802	13.5172	12.4916	9.54429	11.638
ENSOART00000001800.1	8.27505	8.74848	8.16578	10.4364	7.33635	10.9341	16.1857	8.85178	17.2069	13.1916	3.73936	4.46738	4.31038	3.86028	3.8226	7.61297	13.0593	8.93052	9.73677	10.452
ENSOART00000001802.1	1.52652	1.23448	0.963232	1.17932	1.71708	2.03665	2.25664	4.36713	4.46119	2.74164	1.62479	1.51294	0	0.855234	0.814507	3.78471	2.5733	0	0.707852	2.63401
ENSOART00000001808.1	19.0225	14.2056	12.2386	12.3916	13.3423	17.2829	24.0435	22.3331	21.3028	23.1246	7.2436	6.76849	7.46154	6.81714	6.99087	9.78156	15.3787	11.6233	15.6968	17.1357
ENSOART00000001804.1	0	0	0	0	0	0	0	0	0	0	0	0	0	0	0	0	0	0	0	0
ENSOART00000001805.1	20.5368	19.6948	13.2553	14.6049	15.4408	26.1619	22.2673	21.3119	20.8839	21.012	10.0916	8.14013	7.30885	8.09331	8.67316	16.4061	21.5749	16.293	20.42	23.3639
ENSOART00000001806.1	0.734027	1.86885	1.67082	1.38486	1.98384	0.418769	0.904417	0.754959	0.866709	0.479543	3.43303	3.05866	1.10445	2.23004	3.05388	0.89574	1.57299	0.621016	1.10554	1.6947
ENSOART00000001807.1	0	0	0	0	0	7.5912	2.3429	1.11976	0.167657	0.0529648	0.0423285	0.0087789	0.00851959	0	0	0.0151919	0.00805257	0	0	0.0271746
ENSOART00000001809.1	0	0.0605356	0.0870345	0.0216766	0.560152	0.761861	2.27401	0.422279	0.566162	0.430725	1.23823	2.48571	2.69516	1.1738	1.33546	1.06389	0.544919	1.99024	1.71014	1.32274
ENSOART00000001810.1	0	0.0374448	0	0	0	0	0	0	0	0	0	0	0	0	0	0	0	0	0	0.0168625
ENSOART00000001823.1	0.667632	0.660276	0.533289	0.37593	0.463061	2.4894	2.23736	4.32134	2.59185	3.24497	0.832327	0.534706	0.334043	0.624515	0.682137	0.0469018	0.0337027	0.099249	0.0476487	0.0721511
ENSOART00000001811.1	0.0332886	0.0217609	0	0.0117033	0.075912	0.0324383	0.0966881	0.0428031	0.0793734	0.0814883	0.102354	0.11576	0.0973231	0.0408296	0.15013	0.146881	0.265352	0.260419	0.313593	0.286825
ENSOART00000001814.1	12.6814	11.5115	6.43502	5.99656	8.87099	18.1397	22.5634	20.1011	18.0567	15.1841	5.63231	4.4253	4.11483	6.22581	4.68614	10.885	8.27406	9.94955	8.88454	8.01013
ENSOART00000001813.1	12.5195	12.0421	9.74169	11.6411	10.3782	9.33502	11.7631	8.69709	10.6247	9.20712	12.0672	10.3094	9.23609	10.2324	11.6124	9.21262	10.0789	9.56621	10.7853	11.2806
ENSOART00000001812.1	0	0	0	0	0	0	0	0	0	0	0	0	0	0	0	0	0	0	0	0
ENSOART00000001815.1	33.5601	43.3655	30.0281	35.725	33.1305	40.7187	50.8461	50.1225	43.4566	36.9022	26.1167	21.834	27.0225	27.4311	24.0066	15.1963	19.2602	18.9938	18.8436	23.523
ENSOART00000001816.1	148.965	72.3939	68.3194	83.8843	67.6542	138.295	90.1289	157.357	138.661	137.034	122.794	89.9214	98.2938	87.9965	100.027	66.87	69.3246	58.6743	68.9189	62.7321
ENSOART00000001817.1	159.702	100.278	92.1897	103.499	97.1056	150.016	135.581	143.873	129.088	144.943	22.7657	21.6902	20.8078	13.9696	25.4596	17.8314	25.0488	24.0262	25.2394	21.8907
ENSOART00000001818.1	0	0	0	2.91396	0	0.668899	1.7768	1.71352	1.44595	0	1.62444	1.03614	1.51733	2.63655	0	3.48218	6.68807	5.58602	6.39474	4.41967
ENSOART00000001820.1	0.101038	0	0	0	0	3.12301	5.07006	7.04868	3.08225	2.24277	64.0435	61.3288	46.2641	62.59	54.1674	171.612	182.886	175.723	142.068	135.775
ENSOART00000001822.1	0.0937488	0.110336	0.0598864	0.0527815	0.0589653	0.274153	0.343427	0.30585	0.294287	0.190433	0.267819	0.187133	0.269846	0.212761	0.144828	0.0677347	0.093655	0.164302	0.133816	0.0540117
ENSOART00000001819.1	209.943	281.769	241.843	246.533	261.165	142.045	198.895	191.042	204.973	164.251	97.3594	89.4597	62.2913	119.653	77.2163	115.703	74.7858	126.833	94.7994	78.6554
ENSOART00000001824.1	0.165357	0.0981179	0.0769228	0.157341	0.196122	0.284252	0.362194	0.276739	0.243195	0.147623	0.714024	0.530305	0.34911	0.405489	0.359551	0.56732	0.721376	0.59848	0.555052	0.929212
ENSOART00000001828.1	3.04834	1.66625	1.57002	1.77112	1.71426	2.64419	3.15836	3.06959	2.79041	2.50439	3.04796	2.65279	2.33952	2.86891	2.49809	12.5097	16.3152	12.892	15.3109	12.6223
ENSOART00000001826.1	53.8242	42.9062	31.0622	34.9037	43.3604	49.5633	55.9916	38.6693	53.8174	53.7322	28.0668	25.7637	26.4166	27.047	29.2347	51.5906	58.9751	54.7383	67.5179	74.2512
ENSOART00000001825.1	15.5301	6.8572	8.74998	8.57905	9.96121	10.826	16.8441	12.1835	12.1884	9.40156	13.304	11.7768	16.3006	9.77835	12.0572	121.393	102.01	131.477	77.5104	63.4008
ENSOART00000001827.1	0.0673166	0.0165228	0.124543	0.0176962	0.11501	0.0491093	0.0439213	0.129508	0.11982	0.0879336	0.0283079	0	0.034081	0.0309221	0.0489671	0.0201766	0.0963621	0.078601	0.157955	0.0362761
ENSOART00000001829.1	1.13457	1.47017	1.35622	1.72048	1.90694	1.37221	1.46556	0.977211	1.14944	1.21191	1.7591	1.56446	1.2097	1.23011	1.29203	2.4018	2.03164	4.75501	2.11683	2.13973
ENSOART00000001840.1	14.7731	13.0177	11.7216	13.8729	15.7372	11.309	21.2876	14.4269	15.0207	12.0223	15.5912	13.8329	15.5479	14.9466	15.3502	13.574	18.1593	21.4319	16.3885	21.5366
ENSOART00000001836.1	1.05733	0.326233	0.0288064	0.0871742	0.167901	2.60346	0.692938	0.73192	0.362476	0.317898	9.95022	18.2401	4.06032	53.2555	22.4341	51.0573	75.5419	53.7217	115.963	71.4368
ENSOART00000001830.1	2108.19	1098.35	639.118	638.687	614.935	2199.08	1758.89	1912.14	1632.58	2907.37	203.278	166.517	189.054	202.745	190.552	693.225	555.465	581.795	605.102	585.757
ENSOART00000001832.1	9.19749	9.11898	6.02691	7.95448	7.53622	5.37518	13.142	12.0494	11.8606	10.951	3.3261	2.50607	2.34058	2.88405	3.28856	5.0972	5.17305	5.27843	4.65083	5.63843
ENSOART00000001833.1	9.1382	3.52684	1.61248	3.14523	2.52006	23.4881	11.8333	10.173	11.9013	13.7747	6.99229	8.75967	8.90397	12.3939	12.1651	31.499	79.0506	33.2003	69.4015	130.405
ENSOART00000001831.1	0	0	0	0	0	0	0	0	0	0	0	0.185023	0	0	0	0	0.177984	0.257343	0	0.545496
ENSOART00000001834.1	11.6729	15.4107	15.9275	17.1958	17.4937	22.9247	30.9624	23.0264	20.6697	13.3238	18.8384	22.7784	25.1569	21.059	18.2323	9.21555	15.1934	21.8032	15.3666	19.9136
ENSOART00000001838.1	0	0	0	0	0	0	0	0	0	0	0	0.0686006	0.0316836	0	0.0542738	0	0.096074	0.0350902	0	0.480956
ENSOART00000001839.1	0	0	0	0	0	0	0	0	0	0	0.0300962	0.0214114	0.0302127	0.0331001	0	0.108172	0.0854029	0	0.154108	0
ENSOART00000001835.1	60.348	44.1772	23.6306	34.134	27.7805	34.7079	26.5769	30.2682	47.4694	42.9903	27.2176	21.6867	13.3402	27.0883	31.6445	34.5517	50.152	50.8081	43.7343	54.7886
ENSOART00000001843.1	2.44034	1.89134	1.80844	1.87716	1.66322	2.32159	3.16181	2.32106	2.23691	2.14457	5.17174	6.1744	5.64276	5.92133	5.50267	20.1152	49.21	5.32314	56.8392	79.0468
ENSOART00000001841.1	14.2016	9.22912	6.02267	7.49381	7.99847	9.41829	10.4727	9.65491	9.44537	9.29915	5.49944	3.72563	3.81221	4.76618	5.05797	8.61157	10.5189	9.90644	10.4046	16.3033
ENSOART00000001844.1	35.1356	25.8597	17.6002	18.9566	21.0099	35.6678	33.4174	27.9141	29.2277	33.6498	14.2338	11.8359	11.4021	13.4059	12.5434	24.1624	27.6789	20.4241	31.3079	33.8062
ENSOART00000001845.1	1.23181	0.310582	0.211734	0.433016	0.330938	0.525842	0.572382	0.331794	0.563324	0.233801	10.9858	9.30822	8.57207	12.3563	11.5884	81.8308	41.5584	110.174	49.4205	41.2509
ENSOART00000001842.1	0	0	0	0	0.106821	0	0	0.164856	0	0	0.106613	0.181153	0.182507	0	0.13072	0.158422	0	0.124677	0	0
ENSOART00000001849.1	1.65577	1.22203	1.10024	1.72723	2.41638	2.85839	2.56924	2.00985	3.83903	3.34509	1.19961	1.36213	1.59242	2.13711	2.22059	2.72665	2.9583	3.40568	2.87233	4.46761
ENSOART00000001846.1	0	0	0	0	0	0	0	0	0	0	0	0	0	0	0	0.266752	0.0714123	0.0699177	0.191578	0
ENSOART00000001848.1	151.886	93.598	43.7692	59.9396	59.133	126.962	111.964	109.563	104.866	123.699	47.1235	32.0772	31.9809	43.7701	31.723	30.1647	40.1717	27.6176	39.9051	44.4493
ENSOART00000001850.1	11.4021	13.8678	14.2795	13.691	13.946	13.0868	16.7952	13.5031	15.7055	13.7504	16.9654	17.732	13.9467	15.3014	14.867	36.1787	38.2385	34.9855	39.9136	32.9463
ENSOART00000001856.1	0.0225553	0.0486719	0.0240353	0.0523995	0.0232392	0.00439781	0.00787188	0	0.00924085	0	0.11379	0.0565645	0.0426045	0.0332057	0.108854	0.0489015	0.0934848	0.135537	0.0927234	0.0975655
ENSOART00000001847.1	2.90477	2.47028	2.42241	2.06895	2.93156	2.54278	3.16758	2.48202	2.35896	2.48117	3.65237	3.16051	2.60505	2.91123	2.92617	4.07532	4.77556	4.2834	5.33382	4.73946
ENSOART00000001852.1	45.7236	51.341	32.3231	40.4469	36.3347	49.1603	63.5063	76.9594	77.1363	65.9595	7.62295	7.45398	5.40452	8.4712	7.91059	17.3248	23.5841	18.1629	26.7538	26.8023
ENSOART00000001855.1	0.356149	0.367688	0.186263	0.204473	0.160771	53.7831	71.0627	51.682	65.1473	45.9581	0.246747	0.195784	0.147532	0.178591	0.241316	104.599	63.7375	135.659	46.0341	49.6127
ENSOART00000001853.1	5.7407	3.76011	2.57074	3.06645	3.49758	4.00954	5.17657	3.61127	4.34037	4.77883	2.51033	1.81822	1.96234	1.9143	2.22676	4.0952	4.55725	3.28736	4.5371	4.67595
ENSOART00000001854.1	28.1842	8.86302	2.26721	3.15927	2.02581	21.2561	6.2876	7.03257	6.83	11.1896	4.12744	4.67018	6.14879	7.04319	5.39315	15.336	13.3534	16.7974	10.7979	14.7838
ENSOART00000001857.1	0	0	0	0	0	0	0	0	0	0	0	0	0	0	0	0	0.0107084	0	0.0287485	0
ENSOART00000001880.1	0	0	0	0	0	0	0.0102789	0	0.00603199	0	0.0396111	0.036928	0.0516737	0.0216845	0.0625748	0.0851461	0.125863	0.0719158	0.0857849	0.0127326
ENSOART00000001859.1	0	0	0	0	0	0	0	0	0	0	0.0496212	0.0825628	0.060363	0.0548132	0.0867428	0.0357819	0.180658	0.0839242	0.306344	0.0634918
ENSOART00000001858.1	0	0	0	0	0	0	0	0	0	0	0	0	0	0	0	0	0	0	0	0
ENSOART00000001864.1	0	0	0	0	0	0	0	0	0	0	0.0106923	0.0443527	0.00860881	0.950673	0.0123349	0.460521	0.972359	0.0598883	0.196688	0.741336
ENSOART00000001860.1	0.319103	0.260352	0.110652	0.0556575	0	0.310325	0.321749	0.202326	0.0535476	0.220601	0.526649	1.68518	0.826907	0.586377	1.08778	2.48289	2.86976	3.79332	3.27892	2.34668
ENSOART00000001861.1	0	0	0	0	0	0.0228488	0	0	0	0.0245269	0.0391602	0	0.0791827	0.0215781	0	0	0.0673548	0	0.0200959	0
ENSOART00000001862.1	0	0	0	0	0	0	0	0	0	0	0	0	0	0	0	0	0.0129613	0	0	0
ENSOART00000001865.1	1.32839	1.35507	1.07966	1.69084	1.23523	5.48761	5.79577	5.93219	5.31801	5.02354	0.585162	0.68284	0.337383	0.712914	1.06925	4.09528	4.8142	5.07986	5.49571	3.6669
ENSOART00000001866.1	0.487548	0.653155	0.470908	0.286268	0.458791	0.539449	0.976977	0.42602	0.648301	0.413328	1.2482	1.20602	1.10184	1.05387	0.947138	1.44342	1.9475	1.61282	1.23779	3.07333
ENSOART00000001868.1	1.64192	1.67705	1.34392	1.34684	2.5932	1.8666	2.3943	2.05236	3.82137	3.00224	4.32125	4.32956	5.46965	4.03818	4.45206	8.02646	8.78001	6.85052	8.99345	9.38065
ENSOART00000001863.1	0.296077	0.579868	0.307399	0.495512	0.394277	0.403319	0.410085	0.150039	0.358497	0.370382	0.878163	1.30462	0.841727	0.925216	0.866348	1.77222	1.93105	3.00353	1.69169	2.60509
ENSOART00000001867.1	0	0	0	0	0	0	0	0	0	0	0	0	0	0	0	0	0	0	0	0
ENSOART00000001885.1	14.6398	12.1552	5.72903	9.4456	8.51619	14.1993	16.1579	13.5791	10.4134	14.5732	8.13763	7.67601	7.43936	7.15254	7.38122	8.7561	12.8337	12.4757	11.1872	15.2749
ENSOART00000001891.1	5.53365	3.81234	3.36957	2.69318	6.29831	6.41265	5.76416	5.37182	8.98611	6.3787	2.7512	2.7977	2.81241	3.41601	4.22372	5.37922	5.71174	6.3253	6.5195	8.43399
ENSOART00000001895.1	237.317	255.366	188.09	233.073	219.479	185.62	250.085	199.341	202.921	194.747	161.948	114.561	137.188	163.4	154.072	130.169	111.199	149.191	118.092	143.61
ENSOART00000001869.1	61.7305	43.2816	27.4638	33.3314	40.0499	57.9621	67.8826	62.9642	60.8247	65.6493	11.4648	8.51379	9.2913	12.2734	10.3412	28.6276	34.9931	26.0522	35.1672	36.4806
ENSOART00000001871.1	3.07747	2.00385	1.30846	1.89485	2.37083	3.22098	3.79711	3.52557	3.19734	2.82238	4.84188	5.23831	3.83508	4.29339	3.69456	5.4901	6.74615	9.1451	5.00205	7.9022
ENSOART00000001875.1	7.41179	8.4746	2.63243	3.39002	2.04253	2.96416	2.81937	2.31773	2.55996	1.72985	16.9606	17.8716	15.5853	14.2596	15.9578	6.78506	6.81647	8.19824	5.87475	6.60796
ENSOART00000001874.1	0	0	0	0	0	0	0	0	0	0	0.59801	0.532052	0.260697	0.531725	0.657139	0.346452	0.200081	0.135742	0.206454	0
ENSOART00000001876.1	0	0	0	0	0	0	0	0	0	0	0	0.0135729	0.0131621	0	0.0188492	0.093924	0.0995259	0.201466	0.083539	0.0420587
ENSOART00000001873.1	0	0	0	0	0	0	0	0	0	0	0	0.0210421	0	0	0	0.03648	0.00969567	0	0	0
ENSOART00000001877.1	29.3568	30.5284	19.1725	23.7192	25.3455	23.785	30.7744	34.8835	31.1522	25.5545	9.66813	9.82502	7.25983	5.82055	6.08181	12.1594	14.0445	11.4078	11.9496	11.9376
ENSOART00000001878.1	0.284573	0.0836439	0.0599105	0	0.21673	0.803232	0.469511	0.0363897	0.144525	0.118787	1.27955	1.18251	0.998688	0.706361	1.13128	3.00619	2.25079	2.69705	2.94853	3.27533
ENSOART00000001879.1	3.03017	2.39394	1.70846	2.69052	1.55115	11.4762	14.0742	13.7914	10.9734	11.5681	1.03934	2.36692	0.740062	1.53671	3.17647	8.7387	8.97392	15.0491	10.9448	6.10575
ENSOART00000001881.1	2.37674	3.76358	2.83693	3.35003	4.22618	11.6711	16.0228	14.2118	18.3646	16.1551	1.98721	1.6129	2.72055	2.05489	1.50037	9.52233	12.8694	11.2628	9.62085	16.1313
ENSOART00000001883.1	1.30361	0.793366	0.596067	1.75828	1.2672	1.30026	1.13746	1.51907	1.48515	1.21671	1.46884	1.90624	1.54115	1.19157	1.84788	1.36811	2.16314	3.99514	1.72445	3.11762
ENSOART00000001882.1	0	0	0	0	0	0	0	0	0	0	0	0	0	0	0	0	0	0	0	0
ENSOART00000001887.1	0.0768185	0.0188241	0.0203111	0.0202254	0	0	0.0668288	0.0492601	0.0195696	0.0803914	0.0642047	0.146634	0.0388766	0.194273	0.0371765	0.369343	0.428686	0.342477	0.772962	0.411639
ENSOART00000001886.1	61.1028	46.0988	32.4211	38.7312	37.7076	150.444	144.208	183.828	162.169	175.35	30.6466	16.6949	27.2177	14.8926	16.2021	88.0256	61.604	121.57	69.6729	58.7734
ENSOART00000001884.1	4.4881	3.74468	1.27982	1.70467	2.89045	1.57817	1.78503	4.10933	2.70535	2.17527	1.78379	2.10537	1.77832	1.677	1.90931	4.72694	4.93135	4.59184	4.88452	6.53995
ENSOART00000001888.1	0.496714	0.0750593	0.0988761	0.194702	0.186615	0.171622	0.284532	0.303503	0.298021	0.328669	12.4003	16.9707	10.3638	20.651	15.6756	53.5635	65.5977	30.5103	45.8834	44.9058
ENSOART00000001890.1	1.12633	0.913005	0.684559	1.05557	0.895746	2.54727	5.49728	6.52034	3.88034	3.13253	11.9727	11.3022	10.1338	12.0091	10.9618	21.9903	20.2593	19.2963	18.999	17.0243
ENSOART00000001889.1	0.392113	0.118199	0	0	0.0509959	0.792559	0.130915	0.0385495	0.122476	0.0314599	7.83056	9.70963	8.20389	24.8439	21.3563	37.2133	31.2838	36.0008	25.0014	28.0011
ENSOART00000001897.1	0.0753327	0.166252	0.280936	0.487224	0.468877	0.0229501	0.0123236	0.00606635	0	0	0.56211	0.675618	0.771825	0.589173	0.749875	0.357266	0.552409	0.32271	0.475821	0.53964
ENSOART00000001898.1	8.23581	7.2379	5.15455	5.46868	5.65003	7.29087	10.3308	8.30073	9.26294	8.8167	4.41949	4.33421	3.6648	4.23566	5.06317	6.24329	11.688	9.03297	11.8349	20.6599
ENSOART00000001892.1	1.69853	1.05933	0.768763	1.30028	1.78019	1.52504	2.45496	1.75243	1.5719	1.06098	1.32591	1.98913	1.81605	1.72414	1.47401	2.17334	2.80678	3.87139	2.47458	4.05918
ENSOART00000001893.1	0.0359412	0	0	0	0	0	0	0	0	0	0.381622	0.841382	0.282907	0.242449	1.19274	0.0432451	0.00382	0	0	0
ENSOART00000001894.1	62.8086	49.2544	45.2033	48.1517	54.1709	44.0312	61.9398	48.793	58.5445	58.7091	74.615	47.0569	52.4951	63.946	68.2437	120.262	92.1017	95.3752	91.5115	100.56
ENSOART00000001896.1	56.8806	38.4557	25.3073	35.7414	32.9371	43.0175	42.0301	33.028	40.4452	45.2136	12.5641	11.4835	10.5682	11.5139	13.1424	27.71	44.8692	23.0567	51.6466	60.4413
ENSOART00000001899.1	0	0	0	0	0	0	0	0	0	0	0	0	0	0	0	0.104384	0	0	0	0
ENSOART00000001900.1	0	0	0	0	0	0	0	0	0	0	0	0	0	0	0	0	0	0	0.0673917	0
ENSOART00000001901.1	16.5887	14.3919	9.53713	10.4813	11.7425	17.2422	15.6038	16.5347	15.8275	15.7245	7.54581	7.47559	6.56994	7.81273	7.31306	9.62892	13.6794	11.321	12.5552	16.8563
ENSOART00000001903.1	0.017843	0	0.0188842	0	0	0	0.108688	0.457875	0.345624	0.26153	0	0	0	0	0	0	0.0113796	0	0	0
ENSOART00000001904.1	5.31281	4.25738	4.13666	4.15293	5.43205	4.90641	5.4797	3.9411	5.32745	4.74634	6.83178	3.8376	4.69109	4.90767	5.34022	3.16066	2.34353	3.26176	1.97711	2.38643
ENSOART00000001902.1	1.92293	2.27831	1.40016	1.48394	1.30274	1.80787	2.12256	1.75479	1.71544	0.94704	3.49536	3.85149	2.36445	2.96637	3.25886	2.56748	3.91721	4.10885	3.08648	4.71273
ENSOART00000001905.1	0	0	0	0	0	0	0	0	0	0	0	0.44693	0	0	0	0	0	0	0.292072	0
ENSOART00000001908.1	72.1723	57.783	39.6455	44.8272	51.6359	55.3998	67.9128	70.5076	69.5842	67.9732	55.4311	40.9672	40.8382	37.2124	39.9556	50.0148	43.825	49.2611	42.1391	45.9235
ENSOART00000001910.1	25.1013	15.1204	14.0724	16.4844	23.8641	21.7738	25.6663	18.1246	30.6377	25.7295	13.0064	12.0941	13.7518	12.1583	14.1388	21.4148	13.3491	23.3162	11.8899	11.4049
ENSOART00000001909.1	2.15137	2.1506	1.32704	1.3192	1.26252	0.521048	0.502054	0.397389	0.186604	0.368816	0.542255	0.90884	1.21588	0.569077	1.07496	0.525178	0.691793	1.32117	1.46211	2.36616
ENSOART00000001906.1	1.74236	1.3186	0.704716	0.872054	0.465863	2.45633	2.33315	2.6133	2.49826	2.32295	2.19754	2.23876	0.66351	0.873468	0.950686	5.06942	8.86548	0.655004	4.98592	6.58558
ENSOART00000001907.1	1.29388	1.21027	0.841516	1.12495	1.31567	1.30547	1.15495	1.66577	1.89911	1.38941	1.00867	1.54879	0.928003	1.01033	0.733436	1.45882	3.71541	3.54264	2.4963	4.16838
ENSOART00000001912.1	0	0	0	0	0	0.0117527	0	0	0	0	0.212425	0.452885	0.309383	0.210855	0.489771	0.508514	0.973474	0.634162	0.465004	0.936046
ENSOART00000001911.1	0	0	0	0	0	0	0	0	0	0	0	0	0	0	0	0	0	0	0	0
ENSOART00000001918.1	52.0868	52.7745	47.937	46.7733	43.1874	45.9343	35.5609	50.5127	45.8452	47.9017	42.7754	31.2404	28.2534	37.114	32.5949	39.7916	30.732	38.1975	29.9931	32.1598
ENSOART00000001915.1	3.01262	3.04473	2.47443	4.01414	4.77334	3.73212	2.65085	3.90405	4.87087	2.7626	2.14614	3.40531	2.84141	1.96679	4.33201	2.19835	2.65333	2.81831	2.13056	2.90344
ENSOART00000001917.1	0.0448997	0.0468573	0	0	0.0336586	0.077719	0	0	0	0.0396926	0.148782	0.329528	0.0250251	0.0753115	0.45133	0.11682	0.140292	0.115645	0	0.221085
ENSOART00000001919.1	1.98025	0.867475	0.54234	0.272759	0.826496	37.5004	36.6305	55.661	50.6559	34.9195	16.3048	17.7387	16.6972	17.6221	20.3507	94.5725	83.7973	101.373	87.9069	104.962
ENSOART00000001913.1	0	0	0	0	0	0	0	0	0	0	0	0	0	0	0	0	0	0	0	0
ENSOART00000001914.1	0.047606	0	0.0253696	0	0.0615708	0	0.0627962	0.0606215	0	0.0505428	0	0	0.0318936	0	0	0	0.0529541	0.0224104	0.0408453	0.209023
ENSOART00000001916.1	2.79886	1.59872	1.506	2.44749	2.64876	2.97565	3.92813	2.90597	4.24326	3.38222	1.95423	1.55345	2.12679	1.50549	1.87338	2.57671	2.60058	3.46108	3.4299	3.94445
ENSOART00000001920.1	10.3202	12.6347	10.8262	18.496	17.5841	9.92272	4.36169	9.0998	11.452	11.4981	50.3472	29.8289	31.6074	64.1714	27.9777	20.6566	29.2474	67.8419	37.5098	37.1082
ENSOART00000001921.1	164.054	153.057	103.872	119.404	128.36	166.497	145.471	134.27	154.004	157.49	68.4244	51.7825	47.2869	56.3459	54.0946	70.1586	83.3962	73.8251	95.5923	107.89
ENSOART00000001923.1	53.198	27.3881	23.3474	25.6974	29.0571	31.8122	41.5865	40.7582	44.5591	40.5895	18.9403	16.4923	18.2449	22.1079	21.402	25.0443	29.562	31.009	29.4753	35.4908
ENSOART00000001922.1	1.08245	0.212057	0.26487	0.0378673	0.243124	0.877608	0.438032	0.552289	0.730882	0.67626	1.97701	2.19495	1.41272	3.64821	2.48726	11.0764	10.0471	11.003	7.26118	11.1741
ENSOART00000001943.1	0.828459	0.955393	0.685084	0.704827	0.76491	1.20272	1.75951	1.02622	1.11877	1.19237	1.16609	0.943169	0.968363	0.933524	0.884024	1.19474	1.00708	1.38443	0.870579	1.41257
ENSOART00000001927.1	0	0	0	0	0	0	0	0	0	0	0	0	0	0	0	0	0	0	0	0
ENSOART00000001924.1	0	0	0	0	0	0	0	0	0	0	0	0	0	0	0	0	0	0	0	0
ENSOART00000001926.1	0	0	0	0	0	0.02574	0	0	0	0	0.0661067	1.15429	0.124915	0.875192	0.743234	1.55582	2.91779	1.31514	4.23422	10.2136
ENSOART00000001925.1	48.3981	41.4847	33.9345	34.0618	44.9941	46.3667	55.6899	46.4071	59.6343	62.4894	24.9424	21.7079	20.9766	29.0374	30.1219	46.0625	56.0615	39.9558	56.5956	56.2345
ENSOART00000001928.1	83.6958	112.967	92.1849	88.8616	101.083	64.8219	80.603	48.9943	71.6556	70.7874	68.8844	60.7564	67.2343	87.1236	61.9609	225.256	180.61	332.212	185.113	173.846
ENSOART00000001929.1	163.19	107.107	74.1705	78.1529	74.0392	154.603	109.724	137.423	108.891	110.384	62.9222	52.4695	40.7889	67.9509	50.3556	134.757	119.478	113.359	126.326	112.441
ENSOART00000001934.1	12.566	9.67644	8.39315	9.70168	9.35529	16.3503	23.432	25.6683	29.3523	22.7083	7.69476	7.42589	6.86944	8.55554	7.48367	18.5708	18.9473	18.3682	19.0095	14.2416
ENSOART00000001930.1	0	0	0	0	0	0	0	0	0	0	0	0	0	0	0	0	0	0	0	0.188647
ENSOART00000001932.1	22.5461	20.3848	11.8244	8.3042	9.98437	14.8917	22.7176	13.088	16.1367	17.0769	13.7188	13.1862	14.2663	13.2968	14.1365	32.5173	34.4991	31.0162	34.3725	34.7412
ENSOART00000001931.1	0	0	0	0	0	0.0137438	0.0109697	0	0	0	0.224449	0.403412	0.419114	0.815002	0.516343	0.93621	1.42723	3.4212	2.48006	1.66368
ENSOART00000001933.1	11.7964	15.9231	14.3028	15.317	15.5125	9.80036	16.1193	12.4206	18.0344	13.7033	8.30655	7.69409	7.71472	5.2935	7.62816	5.70808	10.7489	11.4011	7.09707	13.0751
ENSOART00000001935.1	0	0	0	0	0	1.50503	0.86307	1.51706	2.08023	0.738747	0.207301	1.49645	0.373329	0.456166	0.775541	161.144	104.147	179.35	100.28	80.0329
ENSOART00000001936.1	7.54826	10.8226	5.54519	4.84621	3.72407	0.888858	1.27166	0.703667	0.908741	0.502366	3.4417	1.89517	3.14639	2.76904	7.43847	0.658582	0.596241	0.374638	0.429654	0.36835
ENSOART00000001937.1	0	0	0	0	0	0	0	0	0	0	0	0	0	0.0635644	0.0675055	0	0	0	0	0
ENSOART00000001940.1	0	0	0	0	0	0	0	0	0	0	0	0	0	0	0	0	0	0	0	0
ENSOART00000001939.1	5.31426	2.83673	1.75278	2.55692	3.5302	4.32651	5.72767	3.6797	5.3803	4.78735	2.35643	2.25565	2.28034	2.60701	2.35537	4.7573	5.19733	5.8505	4.57649	5.93257
ENSOART00000001938.1	1.54398	1.17544	1.16556	1.2115	1.19007	1.024	1.00081	1.39156	1.55809	1.20428	2.28147	2.08784	2.3385	1.37472	2.93961	0.908543	0.869444	1.1409	0.647046	0.564263
ENSOART00000001947.1	0	0	0	0	0	0	0	0	0	0	0.245904	0.258646	0.044403	0.153552	0.173784	1.73412	1.62512	0.621037	0.264422	1.03151
ENSOART00000001942.1	5.6525	1.99624	1.07345	1.68644	2.83153	5.91903	7.5167	4.42737	8.46597	10.4658	2.85982	1.51618	2.25857	3.36623	3.2337	5.80214	2.70068	3.25353	3.69552	2.99455
ENSOART00000001941.1	0.56273	0.472897	0.474148	0.709211	0.525498	1.44603	1.24458	0.820413	1.21562	0.758303	1.37689	1.39659	1.32544	1.13963	1.64543	2.26348	2.30869	2.57037	1.76306	2.24369
ENSOART00000001956.1	0.0310235	0	0.0132121	0.0131	0	5.77822	7.02494	5.7184	6.69508	4.29466	0.0471164	0.0777688	0.104731	0.0171423	0.354584	5.88836	5.52984	11.853	4.3012	4.95299
ENSOART00000001948.1	7.69587	6.53916	4.55739	4.72575	4.99376	6.33542	9.11186	7.1041	7.17776	7.80092	5.0025	4.31319	3.62715	4.46416	4.82902	6.91155	9.14074	6.57237	9.04859	12.5721
ENSOART00000001944.1	0.0535475	0	0	0	0	0	0	0	0	0	0.3093	0.184427	0.362025	0.196813	0.417256	0.25641	0.170988	0.402066	0	0.674985
ENSOART00000001945.1	2.99931	1.91772	0.217815	0.262028	0.0699303	0.162072	0.252555	0.636362	0.252647	0.129934	215.5	175.384	202.768	95.2303	217.924	0	0.172743	0.0390864	0.0356722	0
ENSOART00000001946.1	0	0	0	0	0	2.31727	0	0	0	0	7.2468	9.35895	6.41816	15.298	10.5554	69.9542	70.3234	47.878	53.1113	78.4178
ENSOART00000001964.1	2.9732	1.93447	1.56619	1.52041	1.7009	2.08467	1.7989	1.49851	1.88929	1.54051	1.13189	0.804187	0.856311	0.885778	1.01959	1.21087	1.44768	1.30782	1.47019	1.8244
ENSOART00000001949.1	5.93534	5.64719	4.31551	5.18002	6.49792	5.80522	6.24661	7.49038	7.78715	6.65447	3.44442	3.17074	3.65527	4.528	3.57565	5.20778	6.66407	5.01369	5.19622	8.06529
ENSOART00000001952.1	0.238806	0.0604387	0.0327816	0.0243897	0.0264051	0.360403	0.0738872	0.118991	0.0709323	0.0485412	5.53727	6.32195	5.25941	16.9031	14.2624	17.4824	17.0554	19.332	13.0826	19.7212
ENSOART00000001955.1	95.0066	90.4064	44.6612	49.5859	52.3382	45.0336	56.1952	66.2123	63.4386	52.494	19.0783	13.8662	13.1139	17.7859	15.7265	7.36234	10.4083	9.42935	10.1418	16.7245
ENSOART00000001951.1	0	0	0	0	0	0	0	0.115441	0	0	0.0375639	0.125298	0	0.166882	0.0883342	0.271916	0.173834	0.12779	0.155483	0.1916
ENSOART00000001950.1	9.85225	4.67914	5.39467	4.91795	6.11856	10.0385	12.4462	7.21814	9.30984	10.7292	4.62768	4.23975	4.03218	3.52865	5.10067	8.68733	14.5724	8.40372	14.6836	17.7548
ENSOART00000001967.1	22.9313	22.3021	14.1913	18.0336	19.9786	15.6375	24.9488	20.1101	22.1858	20.5235	17.2881	15.412	16.2092	17.3914	15.2176	13.3098	18.4354	19.2001	17.7327	23.1836
ENSOART00000001962.1	81.8557	63.6889	42.5547	54.3608	55.5399	89.1048	106.483	58.4127	86.2543	87.6041	18.01	15.3485	16.0303	16.7115	18.0087	38.9288	56.8531	32.0343	58.7572	76.7261
ENSOART00000001954.1	5.34021	3.59099	2.58301	2.83436	2.87665	4.4364	4.30913	4.03983	3.63426	4.22252	3.17298	2.29872	1.98572	2.87312	2.55622	3.2428	4.28153	3.65027	4.78076	5.3925
ENSOART00000001957.1	23.1651	25.7678	18.7926	23.8601	22.2532	17.5136	22.1624	17.5324	22.6943	22.0076	10.8254	10.7311	14.2642	12.5844	11.9964	6.49692	8.73238	6.46601	8.71939	9.49442
ENSOART00000001958.1	0.0821402	0	0	0	0.0689695	0	0.426859	0.261465	0.664303	0.213521	1.53141	0.482114	0.665461	0.377485	0.478947	0.295257	0.248886	0.154129	0.316527	0.347444
ENSOART00000001953.1	12.503	4.58036	7.77713	7.55337	16.2431	16.2477	15.7766	15.5293	33.6325	24.1217	4.12642	4.55129	6.88786	7.20014	7.83826	37.0719	26.6612	57.4808	28.7858	21.5543
ENSOART00000001959.1	14.3931	12.722	11.5473	11.9165	17.6416	11.6026	17.6621	14.625	20.1154	17.1847	11.2362	9.74485	9.3206	13.0349	11.5181	18.2848	20.5297	16.0743	20.9229	22.5593
ENSOART00000001981.1	0	0	0	0	0	0	0	0	0	0	0	0	0	0	0	0	0	0	0	0
ENSOART00000001960.1	3.43862	1.22678	1.68606	1.02845	4.18839	3.87034	4.86385	5.98853	16.3188	12.0508	1.46811	1.61794	1.65991	2.88693	4.48347	15.666	9.20895	8.11107	3.67463	8.461
ENSOART00000001961.1	1.65356	1.48745	0.651906	0.810745	1.45474	2.06155	3.61101	3.17146	6.69986	3.25786	2.1648	2.12268	1.99381	2.9615	3.72051	7.93192	8.02443	5.9281	6.61385	6.03565
ENSOART00000001963.1	19.5103	14.2336	10.2246	12.9933	23.3628	12.0271	17.491	14.8615	18.1906	19.4616	7.49557	7.69892	9.19203	7.54582	8.86549	22.4707	16.4938	15.517	14.573	15.5705
ENSOART00000001968.1	0.0696709	0	0	0	0	1.33258	0.0911063	0	0	0	2.58045	3.38782	3.58403	2.73208	4.32409	7.11828	8.30522	7.68551	7.54793	10.5208
ENSOART00000001965.1	0	0	0.0381892	0	0	3.64979	0.221068	0.975523	0.184423	0.113762	0	0.100704	0.0245873	0	0.141459	11.0494	5.92484	14.5243	2.68236	4.55724
ENSOART00000001966.1	0	0	0	0	0	0	0	0	0	0	0	0	0	0	0	0	0	0	0	0
ENSOART00000001969.1	0	0	0	0	0	0	0	0	0	0	0.00839566	0	0	0.00920626	0.0290084	0.252935	0.194642	0.159714	0.137128	0.129428
ENSOART00000001970.1	10.3447	7.09909	3.50484	5.86715	5.69396	9.50301	11.2767	8.39312	10.0023	9.81976	4.16476	4.42305	5.91236	4.28759	5.2292	25.798	26.239	46.9765	20.2615	34.5323
ENSOART00000001975.1	0.0548826	0.143459	0.116143	0.116891	0.140186	1.09559	2.58823	3.54134	5.59336	3.49347	0.823894	0.279427	0.359754	1.3245	0.711289	24.7552	11.9564	19.3723	14.5919	14.172
ENSOART00000001972.1	0.0762008	0	0	0	0	0.667143	0.726488	0.437066	0.269929	0.277535	2.4968	4.00144	4.55263	1.92603	3.58956	7.35371	11.3386	7.61435	10.4396	12.6727
ENSOART00000001971.1	69.1285	14.7951	7.08482	13.9658	11.664	54.8789	20.9265	52.8184	27.2925	17.5922	34.188	34.5763	41.2657	30.791	44.2542	63.7881	65.0075	82.7752	54.3809	59.3798
ENSOART00000001976.1	23.0621	29.0556	14.2356	15.5188	17.909	7.96501	13.049	13.3415	14.6202	13.5784	12.0764	10.702	10.9668	9.14562	14.0471	3.72103	4.29329	4.42045	3.55975	5.2862
ENSOART00000001973.1	0.305233	0.0598009	0.0633639	0.0638534	0.101552	0	0.158249	0.231956	0	0.126526	0.150874	0.210131	0.082695	0.112291	0.238378	0.146205	0.566229	0	0.261859	0.766737
ENSOART00000001977.1	0	0	0	0	0	0.0632825	0	0	0	0	0.0951341	0.135377	0.0986266	0.0746867	0.125687	0.371066	0.533418	0.579295	0.319892	0.278996
ENSOART00000001974.1	19.9928	9.45312	7.24156	8.49577	12.757	21.3005	20.286	11.1765	21.2419	20.9198	27.5946	19.3238	24.0198	38.3694	39.719	14.4753	10.8837	14.9516	10.4685	7.68834
ENSOART00000001979.1	3.37735	2.39781	1.97169	2.78346	2.81902	9.25528	9.21647	8.43684	9.99918	9.45799	3.578	4.45877	2.78506	4.36317	3.81453	16.6966	21.2789	19.2612	18.4943	23.7127
ENSOART00000001980.1	0	0	0	0	0	0	0	0	0	0.0201144	0	0	0	0.0176758	0	0	0.208392	0.0360801	0.0493789	0.123593
ENSOART00000001978.1	0	0	0	0	0	0	0	0	0	0	2.75223	0.767488	2.13611	0.543614	0.961632	1.10009	2.8789	2.90026	2.87369	2.46813
ENSOART00000001982.1	19.4727	14.8413	10.6688	11.547	11.8147	15.2437	16.4894	21.7203	18.0039	17.4562	7.32051	6.97429	4.90716	7.39182	6.67449	10.8486	16.3579	8.85177	16.4139	17.5786
ENSOART00000001984.1	175.253	133.091	89.0496	131.297	121.435	209.699	198.026	221.035	227.939	214.152	99.4159	74.9216	91.9729	119.108	103.722	198.599	235.503	169.932	206.111	262.984
ENSOART00000001983.1	5.29737	3.57714	2.5814	2.95705	5.99699	2.97094	5.19624	3.74883	8.53789	6.93043	1.86792	1.40897	1.47453	1.15554	2.35119	3.73569	3.1022	2.47132	3.92103	3.05921
ENSOART00000001985.1	0	0	0	0	0	0	0	0	0	0	0	0.0567193	0.0277275	0	0.0399123	0.147629	0.196489	0.154129	0	0
ENSOART00000001986.1	0.143755	0.0140938	0	0.0606118	0.0122689	0.0840313	0.0125181	0.018465	0.0880403	0.0301329	0.252812	0.239763	0.242487	0.171892	0.361437	0.864554	1.02678	1.22797	0.935635	0.865312
ENSOART00000001989.1	0.258308	4.28772e-07	4.68888e-06	4.94993e-06	4.04342e-06	4.57885e-06	1.56417e-05	6.3619e-06	2.03521e-05	6.61768e-06	3.0545	3.48067	2.90428	2.57563	3.04496	3.69374	3.81427	3.66393	4.32027	4.01637
ENSOART00000001990.1	0.00213316	0.0673065	0.052216	0.0684747	0.0697704	0.112775	0.226663	0.0980812	0.203526	0.0929148	0.0666291	2.27091e-05	0	0	0	5.42697e-08	4.9501e-09	2.60483e-09	3.04241e-05	7.46522e-08
ENSOART00000001991.1	51.0064	52.8657	36.2953	42.9007	43.8012	90.9171	79.4308	80.7931	75.6423	69.0739	43.1546	35.6523	35.0373	39.6499	35.0636	99.4072	96.2114	97.4882	107	107.263
ENSOART00000001993.1	148.487	142.926	93.4953	102.815	119.149	198.962	167.796	158.671	159.862	146.699	75.8655	63.0706	66.3905	77.8562	73.3685	178.371	183.698	194.774	195.985	219.614
ENSOART00000001988.1	0	0.090997	0	0	0	0	0.0801846	0	0	0	0.151557	0.319489	0.254229	0.171622	1.0041	0.780354	2.0081	2.45703	2.49044	2.50565
ENSOART00000001987.1	0.0574748	0	0	0	0.0478694	4.03153	9.18821	12.1023	18.0564	12.5218	0.0473836	0.0395744	0	0.369714	0	38.9373	8.11913	27.9563	33.7461	8.19427
ENSOART00000001992.1	0	0	0	0	0	0.161803	0.0958307	0	0.16742	0.0574745	0.04574	0.0381785	0.0375027	0.050948	0	0.132753	0.513663	0.520425	0.332462	1.04726
ENSOART00000001994.1	76.854	72.7262	63.0859	64.08	76.9871	96.6117	114.889	91.4183	98.2602	109.157	31.165	26.9201	26.8466	32.3116	29.0072	81.3771	83.256	64.0069	88.3862	84.7284
ENSOART00000001995.1	0	0	0	0	0	0.0375567	0	0	0	0	0	0	0	0	0	0.0462766	0.0738831	0.0362246	0	0.163538
ENSOART00000001998.1	1.37367	1.40325	1.08501	1.28134	1.17422	1.67524	2.06824	1.78772	1.88742	1.42598	4.64839	2.93563	3.54123	4.27162	4.35006	22.2981	15.5869	31.9757	14.7313	11.6849
ENSOART00000001996.1	2.58728	2.79555	3.04592	3.01747	2.67229	1.95206	2.16186	1.68384	1.72335	1.4207	2.78198	3.5451	4.0637	2.97195	3.23977	32.3308	63.2516	11.0491	58.5993	79.8082
ENSOART00000001999.1	31.9839	36.8921	25.2709	37.3599	33.2785	42.8627	46.1624	38.3655	40.0913	33.5111	39.5097	36.4306	36.662	36.081	37.3863	37.454	52.5438	61.6891	47.5987	67.4432
ENSOART00000002005.1	0.0926018	0	0	0	0	0.0669609	0	0	0	0	0.825827	1.34605	1.07833	0.722739	0.907668	2.90517	3.23318	4.76218	3.47527	2.66384
ENSOART00000001997.1	0	0	0	0	0	0.0820587	0	0	0	0	0.104838	0.0582481	0.0569722	0	0.0410119	0.303279	1.00931	0.197923	0.578034	0.62416
ENSOART00000002000.1	10.4633	4.92994	2.20063	2.82367	3.63301	6.0247	4.6083	4.35242	4.49109	5.01033	3.49796	2.61923	2.79021	2.95861	2.84311	3.3167	5.01916	4.2271	5.39667	7.03288
ENSOART00000002002.1	0.13188	0.213023	0.0907812	0.171928	0.226015	0.12854	0.00676421	0.0299566	0.0873034	0.032588	0.905466	0.793769	1.37644	0.66375	1.79068	0.53236	0.662875	0.473408	0.298972	0.971198
ENSOART00000002003.1	0.0322291	0	0	0.00850281	0	0.518304	0.273978	0.176294	0.461573	0.0676873	0.933561	1.38517	1.22306	0.644905	1.40859	13.9777	11.211	24.3273	11.8964	10.3983
ENSOART00000002001.1	0	0	0	0	0	0	0	0	0	0	1.83496	1.26924	0.759131	3.06628	1.82012	0.808913	0.502154	0.351699	0.513584	0.794408
ENSOART00000002008.1	5.88368	5.18956	3.61868	4.30266	4.63289	4.96858	4.26571	4.57723	4.94073	4.18401	7.92955	6.75304	6.44621	6.45381	7.21234	5.76798	6.16444	7.51468	6.87273	7.05471
ENSOART00000002007.1	13.3054	9.33171	10.2372	10.17	10.3937	9.69835	14.1555	19.7068	18.5285	16.6439	8.10291	6.55674	7.19932	7.25173	10.0218	14.74	18.0396	14.0108	16.9709	15.7678
ENSOART00000002004.1	1.6422	1.6942	1.29351	1.6538	1.63841	1.87236	2.23821	1.91535	1.89027	1.70834	3.36945	2.87439	2.15091	2.8345	3.31208	3.65216	4.7093	4.83804	3.4633	5.02691
ENSOART00000002006.1	0	0	0	0	0	0.0354349	0	0	0	0	0.302333	0.629399	0.344222	0.769998	0.742659	1.22286	3.03212	2.80233	3.02545	3.63034
ENSOART00000002010.1	0	0.0956495	0	0.0511419	0	0.712329	0	0	0.196936	0.0506878	0.121087	0.201975	0.198002	0.0897406	0.190152	0.0584679	0.32727	0.0458196	0.292663	0.411329
ENSOART00000002012.1	0.022422	0	0	0	0	0.240157	0.0194937	0	0	0	2.78865	2.93924	2.37553	1.89682	1.99784	5.60333	5.38424	5.26082	6.91229	7.86645
ENSOART00000002009.1	22.1252	26.6099	19.9172	27.19	29.1414	28.6904	41.6771	49.3618	43.9468	31.6919	26.5122	24.4615	23.2868	21.0025	20.3613	28.0054	31.3492	36.0284	25.6262	28.8603
ENSOART00000002011.1	17.857	6.48864	4.01506	3.97923	2.7249	55.6538	43.523	77.0699	52.4668	60.2374	6.96152	13.273	10.7695	11.2951	11.6037	32.9241	40.851	45.5403	66.0385	54.0245
ENSOART00000002016.1	9.93417	12.6899	7.53899	9.28659	9.9738	10.2156	12.2329	11.5163	11.5837	11.5845	9.96597	9.84326	8.71511	8.74929	9.22003	11.9824	14.2419	16.0913	14.5374	18.0986
ENSOART00000002029.1	10.4191	12.9014	5.66602	10.074	11.443	9.72743	10.2385	9.09221	10.1491	8.58376	8.40949	8.6375	7.32252	7.51617	10.6415	4.8627	6.16432	9.17913	4.21208	8.35683
ENSOART00000002034.1	2.11562	1.6533	2.71165	1.3425	1.73415	3.38472	5.36897	2.5428	1.76239	2.01616	6.48962	8.94641	8.30459	6.14506	4.99045	6.20945	6.03438	7.22105	5.47709	5.08496
ENSOART00000002023.1	1.59352	1.6695	1.56292	1.30436	1.5986	9.57659	13.8132	12.2068	16.8675	10.2858	10.3195	14.7224	9.74889	6.28614	13.8964	30.1155	13.247	22.1855	15.1185	11.8623
ENSOART00000002014.1	5.82684	4.90406	2.88079	4.00631	3.76884	8.60544	11.2378	7.95805	8.48327	9.15908	1.7793	0.876149	1.46508	0.89558	1.16236	2.96787	5.68784	2.53318	6.10559	9.10498
ENSOART00000002013.1	13.4009	15.0138	13.388	14.5681	14.0195	15.9293	18.5622	16.3098	15.8632	13.7306	12.0856	11.6506	11.7484	9.38593	9.39563	13.0307	16.5563	13.1161	16.9818	17.3998
ENSOART00000002020.1	0.321182	0.181862	0.356701	0.269373	0.202454	0.261011	0.315279	0.275546	0.332706	0.185802	15.36	23.349	13.1871	31.4152	20.6515	79.1127	90.7396	44.9707	80.1608	72.1107
ENSOART00000002015.1	0	0.0426706	0	0.0213253	0.0353544	0.0429999	0.0722564	0.135403	0.0636603	0.0226275	0.0347626	0.0561688	0	0.0403828	0.0389843	0.0495944	0.0798509	0.0382034	0.0700279	0.0904537
ENSOART00000002017.1	2.64818	2.22259	1.85737	2.19548	2.55758	3.41429	4.19127	3.90915	3.0658	2.27423	3.13947	3.32794	2.71337	2.81589	3.04279	3.96887	5.67207	5.30353	5.46135	7.96674
ENSOART00000002018.1	58.8697	48.0662	26.2155	35.9396	37.7119	36.4031	59.3543	58.9493	66.6714	63.1573	7.34515	7.81288	8.63142	9.90066	8.38604	13.0071	8.87386	15.3575	12.7956	7.1686
ENSOART00000002022.1	7.29827	8.8758	7.38168	9.14455	8.47986	8.6172	9.21102	7.80416	9.77289	9.50637	9.44816	8.14473	7.81236	7.16471	5.54895	11.1866	10.7868	13.6908	10.2104	11.3533
ENSOART00000002031.1	48.9934	42.6477	27.3256	34.3467	32.1605	43.2845	38.2131	43.2349	40.3601	41.0417	18.3404	14.5071	16.1615	17.0627	16.5905	12.9604	19.924	20.22	19.2764	29.6186
ENSOART00000002019.1	0.0700473	0.137292	0.0739266	0.0737148	0.0792777	6.66099	7.75307	6.13073	6.03467	4.17311	1.11049	1.08479	1.02418	1.15935	1.99034	1.09392	2.25618	3.30884	1.93947	2.99527
ENSOART00000002030.1	3.15624	4.27832	4.87577	4.1367	5.05006	6.17912	9.37319	8.81164	8.10704	4.92057	2.75014	3.04967	2.62012	1.96291	5.04847	2.20245	3.26894	4.48316	3.62079	3.81065
ENSOART00000002033.1	71.141	66.7991	47.9438	52.6265	53.3698	87.5127	81.8222	84.0858	83.5752	81.8346	41.6154	36.3453	32.8189	35.987	35.5522	60.3114	57.1335	68.1499	51.0396	60.4723
ENSOART00000002021.1	0	0	0	0	0	0	0	0	0	0	0.0629707	0.217756	0.094482	0.160821	0	0.41966	0.704553	0.62527	0.449472	0.746984
ENSOART00000002024.1	0.0283875	0.055626	0	0	0.0960922	0	0	0	0	0.0592491	0.0236379	0.0196605	0.0191584	0.0521949	0	0.102233	0.190124	0.106552	0.267391	0.302541
ENSOART00000002025.1	0.791051	0.92267	0.839013	0.790808	0.756946	0.584678	0.617674	0.700914	0.751949	0.514711	0.342755	0.530872	0.331282	0.163088	0.276931	0.114847	0.55231	0.26886	0.186882	0.528002
ENSOART00000002026.1	0	0	0	0	0	0	0	0	0	0	0	0	0	0	0	0	0.0296711	0	0	0
ENSOART00000002028.1	0.46195	0.226276	0.727796	0.520002	1.03041	1.09171	0.715748	0.80062	1.3049	0.997295	0.438837	0.29675	0.311823	0.454991	0.864567	0.554188	0.231554	0.650216	0.480368	0.91177
ENSOART00000002027.1	0	0	0	0	0	0	0	0	0	0	0.110608	0.138864	0.0913102	0.309757	0.26313	0.967156	1.46578	1.26625	1.32931	0.984009
ENSOART00000002032.1	0	0	0	0	0	0	0	0	0	0	0	0	0	0	0	0	0	0	0.0126882	0
ENSOART00000002035.1	0	0	0	0	0	0	0	0	0	0	0	0	0.0241314	0	0	0	0.034206	0	0.0918373	0
ENSOART00000002036.1	36.4084	28.2341	18.3159	19.4795	21.2922	33.1485	30.1515	29.1636	29.3687	34.293	10.746	8.85249	7.25107	10.835	9.1674	19.3553	21.9924	14.4001	23.1695	22.8191
ENSOART00000002037.1	0	0	0	0	0	14.7345	20.0321	11.0072	13.3738	8.06214	0.234883	0.555018	0.0319865	0.261004	0.644937	13.7181	13.2958	66.2301	10.0528	23.8468
ENSOART00000002045.1	0.391959	0.225327	0	0.233119	0.201622	0.860832	0.819546	0.700621	0.511487	0.309438	0.471496	0.744331	0.320017	0.28434	0.499906	0.155629	0.460712	0.538057	0.314842	0.185882
ENSOART00000002048.1	18.2441	16.6912	12.7332	15.3297	15.5262	22.7858	22.5824	25.8823	25.1397	19.0348	11.4058	11.0834	11.1962	12.4783	13.1295	20.5635	25.4007	29.5576	26.9146	32.6609
ENSOART00000002038.1	0	0	0	0	0	0	0	0	0	0	0.207465	0.171776	0.166151	0	0.316727	0	0.139983	0	0.0703205	0.236261
ENSOART00000002041.1	0	0	0	0	0	0	0.0124718	0	0.0146192	0	0.00843665	0.166633	0.0754351	0.144908	0.126463	0.206724	0	0.188218	0.0891283	0
ENSOART00000002040.1	0.790554	1.07531	1.0467	0.978483	0.942281	0.443343	0.926203	0.746967	0.690765	0.666775	1.52451	1.72661	1.43792	1.36434	1.65657	4.09131	12.0408	2.23638	7.79159	9.02024
ENSOART00000002044.1	23.0238	20.0575	12.3535	16.9771	18.6846	19.7793	24.6381	21.6788	24.6789	22.7928	7.75826	7.471	7.71273	7.88966	8.08593	8.64511	11.4013	13.2587	11.9541	15.0603
ENSOART00000002050.1	9.43282	9.4905	7.34321	9.64417	8.87044	10.1062	9.72615	9.20088	10.433	7.25183	5.2013	4.83689	4.58171	4.24204	4.94216	4.2452	5.18033	6.92287	5.29986	7.49535
ENSOART00000002039.1	0	0.118046	0	0	0	0	0.10397	0	0.357411	0	0.390089	0.505991	0.0824529	0.359411	0.671441	0.724548	1.74695	1.73177	0.525724	0.495413
ENSOART00000002042.1	1.05203	1.20797	1.20287	0.976122	2.21176	0.627736	1.91142	1.62097	1.06926	0.462042	3.07127	3.33369	4.14798	5.58827	3.84118	1.62472	2.35292	3.89382	2.3932	3.70536
ENSOART00000002043.1	0	0	0	0	0	0.0356025	0	0	0	0	0.212622	0.35412	0.049408	0.235457	0.0355336	0.789834	1.98432	0.618061	0.908804	0.155199
ENSOART00000002052.1	63.7241	58.2861	42.4305	48.4324	55.1143	59.4386	63.6695	57.0981	66.8353	57.4496	27.6496	26.6438	27.1679	27.4561	32.0094	32.9529	38.2479	45.2624	35.1961	51.6926
ENSOART00000002046.1	0	0	0	0	0	0	0	0	0	0	0	0	0	0	0.0176201	0	0	0	0	0
ENSOART00000002047.1	0	0	0	0	0	0	0	0	0	0	0.0451054	0	0	0	0	0.0654425	0.0183528	0	0	0.258464
ENSOART00000002053.1	10.9111	8.23717	6.42279	7.85056	7.68592	9.71363	10.4292	9.09436	9.24618	9.39348	6.38666	5.4604	4.98763	5.73316	5.19574	11.3206	13.8686	10.5624	13.8877	15.7814
ENSOART00000002051.1	0	0	0	0	0	0	0	0	0	0	0	0	0	0	0	0	0	0	4.66313	14.6925
ENSOART00000002054.1	0.467359	0.151688	0.117247	0.23592	0.168292	1.51105	0.224924	0.177179	0.16197	0.130095	1.42224	1.05359	1.8082	1.151	1.72114	4.79387	3.59139	6.57913	3.02263	2.96005
ENSOART00000002049.1	290.733	261.647	231.936	256.3	286.776	201.035	211.801	296.397	252.823	221.799	247.167	177.541	138.425	137.754	112.242	337.209	245.63	300.703	245.832	409.914
ENSOART00000002055.1	0	0	0	0	0	0	0	0	0	0	1.53438	3.30656	0.810432	2.12728	2.27842	12.6157	19.17	14.7634	11.1205	7.02603
ENSOART00000002057.1	1.3152	1.83604	2.10687	1.65759	1.8546	3.83005	3.9836	5.30688	3.99828	2.48719	1.99935	3.27849	3.37594	1.45955	1.89388	2.39013	4.99142	4.81751	5.59486	6.05455
ENSOART00000002056.1	0	0	0	0	0	0.704674	0	0	0	0	2.29412	2.02207	4.38487	4.74039	2.03782	32.4131	20.3637	13.881	37.0112	6.28818
ENSOART00000002062.1	12.693	6.72908	7.04137	7.96005	15.3483	7.4272	11.7263	6.10631	15.3091	12.7473	8.81206	7.49433	8.85792	9.25347	9.67167	26.8546	24.8911	27.6353	23.7852	21.1022
ENSOART00000002064.1	0	0.147156	0	0	0	0	0	0.112665	0	0.250356	0	0.368327	0.405917	0.0887579	0.0795902	8.0774	7.32442	15.7982	5.9456	8.83133
ENSOART00000002068.1	0.617736	0.619272	0.571693	0.360287	0.269415	1.13972	0.515157	0.811066	0.617384	2.99737e-06	0.792886	1.28678	0.55088	0.535825	0.895171	95.1659	57.7499	127.212	62.8693	56.7345
ENSOART00000002060.1	0	0	0	0	0	0.00719267	0	0	0	0	0.65693	0.642119	0.373378	0.48882	0.456098	1.1639	1.48461	1.89137	1.40301	0.924054
ENSOART00000002059.1	14.6569	10.7677	6.02221	8.73984	9.50547	8.56938	10.6196	5.78396	8.79018	10.976	3.37497	3.17562	2.75363	3.79591	3.34516	5.1826	8.38688	7.30302	8.80583	12.8217
ENSOART00000002058.1	1.40759	0.920226	0.743245	0.746856	0.860542	7.42551	2.29079	1.77846	1.75828	1.33439	167.017	153.583	261.457	400.283	317.621	262.946	294.871	132.987	322.293	226.862
ENSOART00000002069.1	13.4933	11.1098	11.4574	12.5217	15.3171	13.2395	15.45	14.2469	17.1475	13.3718	10.5914	9.81413	10.2639	9.40156	12.2965	20.6045	22.0386	15.1619	23.3118	28.5568
ENSOART00000002061.1	0.0509079	0.0249423	0	0	0.0647359	0.0495591	0.265396	0	0.0776441	0.026587	0.0424408	0.0352828	0.0171777	0.0936121	0.0246662	0.0917064	0.227293	0.023887	0.152577	0.163056
ENSOART00000002066.1	0	0	0	0	0	0	0	0	0	0	0	0	0	0	0	0	0	0	0	0.0343262
ENSOART00000002063.1	0	0	0	0	0	0.335222	0.298663	0.146403	0.31	0.239054	1.52445	2.46028	1.13735	2.07635	1.33886	7.29819	9.11014	13.4361	6.3932	9.40862
ENSOART00000002065.1	6.38719	5.59447	4.37038	5.73671	5.24275	4.25979	4.67747	3.95551	4.78504	4.45047	5.07554	6.97606	6.96273	5.55029	6.93499	5.25578	7.28957	10.6931	6.05056	7.55312
ENSOART00000002073.1	81.5864	58.0828	40.4394	47.8752	49.4601	81.123	85.7266	89.8836	81.5211	88.2887	35.0332	26.316	29.1251	28.7841	28.6438	57.3593	63.5065	54.9776	61.1892	73.0824
ENSOART00000002067.1	1.89227	1.04649	0.802334	1.25098	1.4961	1.66329	0.900722	1.71611	0.960135	1.08221	2.8693	2.19697	2.20406	2.63728	3.10845	3.62574	3.46531	2.72061	3.03158	4.48296
ENSOART00000002071.1	21.9656	12.7029	9.14718	12.8938	12.4921	8.54788	10.4789	8.61493	11.3439	12.5727	14.7058	15.4369	15.0684	15.8415	14.8741	18.3136	21.2104	23.4501	23.8939	23.2806
ENSOART00000002077.1	0	0	0	0	0	0	0	0	0	0	0	0	0	0	0	0.0180283	0.00477976	0	0	0.0322124
ENSOART00000002070.1	23.2473	29.1482	19.3388	24.5971	21.4389	7.28116	17.8405	8.86908	11.8461	11.0395	12.3472	6.50309	9.14725	5.9875	9.35137	2.37975	2.35946	3.98884	2.33455	2.72871
ENSOART00000002072.1	1.07351	0.48024	0.493244	0.537754	0.523906	1.33151	1.64036	1.60027	1.17985	1.02146	0.915818	1.00369	0.904552	0.620213	1.12264	1.41624	1.69352	1.83558	1.12942	1.73422
ENSOART00000002074.1	0	0	0	0	0	0	0	0	0	0	0	0	0	0.072384	0	0.0941819	0	0	0.135286	0
ENSOART00000002076.1	60.705	48.4194	26.7708	31.8383	35.3343	47.3162	50.0978	42.3392	40.4802	42.8718	20.0274	17.4891	14.8551	16.937	17.0791	41.8396	50.3732	32.981	50.5925	63.3845
ENSOART00000002078.1	11.5733	16.8478	11.2625	10.6001	12.0925	8.99682	13.3833	12.066	13.802	12.033	5.42081	5.7561	3.91908	6.30421	7.69884	6.51242	15.2852	12.8272	11.8066	23.0128
ENSOART00000002075.1	0	0	0	0	0	0	0	0	0	0	0	0.0418086	0.0159216	0	0	0.0727215	0.261651	0.379204	0	0.273143
ENSOART00000002079.1	46.903	39.4971	25.0643	34.4091	27.7636	40.9766	35.8663	35.0373	38.2611	43.87	13.8351	10.8613	11.3375	11.1664	12.2487	18.023	26.0963	17.9304	23.6259	32.0778
ENSOART00000002081.1	0.783529	0.358539	0	0.159957	0	0.946975	0.148179	0.18782	0.345665	0.192491	0.403535	0.265192	0.0935518	0.419381	0	0.184205	0.292726	0.145788	0.632451	0.323394
ENSOART00000002082.1	0.45241	0.417059	0.489505	0.422411	0.397857	0.334379	0.631103	0.509429	0.599168	0.352782	0.788414	0.934775	0.8425	0.856194	1.07591	1.00826	1.45605	1.51325	1.09209	1.43928
ENSOART00000002080.1	5.27256	6.05976	1.87833	2.79848	2.93645	3.89528	4.84417	2.87984	2.82859	2.8317	0.857167	0.910682	1.55778	1.21518	1.47659	0.732587	1.51268	0.808768	1.16083	2.54803
ENSOART00000002088.1	0	0	0	0	0	0.0347351	0.0062153	0.00917589	0.0364665	0.0299455	0.0419042	0.0645026	0.0288495	0.0393435	0.0825925	0.274606	0.518105	0.173977	0.360132	0.507869
ENSOART00000002083.1	0	0	0	0	0	0	0.0267017	0.0393103	0	0.032081	0.0767757	0.0638754	0.0622889	0.0282796	0.0298417	0.2584	0.343408	0.173197	0.131713	0.327394
ENSOART00000002084.1	0.751224	0.411807	0.411937	0.40734	0.482013	0.573789	1.01705	0.914921	0.808752	0.48315	1.07171	1.07805	0.902444	1.02884	1.37098	1.49926	1.55436	1.80604	0.93579	1.55852
ENSOART00000002089.1	5.4917	3.04786	2.78272	3.90634	4.77008	2.71323	3.19233	4.50602	6.54646	5.85753	6.39846	5.13475	4.1995	6.40327	4.09038	1.51828	0.530817	0.870218	1.1387	1.14742
ENSOART00000002090.1	3.59525	1.44955	1.69174	2.02631	4.13474	1.46098	1.88303	2.14535	6.02576	4.74665	4.79198	4.03707	3.28993	5.31841	3.24509	1.42013	0.448925	0.835307	1.08082	0.807245
ENSOART00000002086.1	3.97402	5.66463	3.93557	3.82908	4.46083	0.908244	1.29591	1.14041	1.12188	0.818693	10.7207	7.42888	6.59639	7.90383	7.42984	2.04757	2.10024	2.85782	2.56702	2.69763
ENSOART00000002093.1	0.868548	0.874316	0.72919	0.869787	0.815836	1.38971	1.52226	2.65668	2.04589	1.92369	1.34488	1.45291	0.772465	1.0279	1.14035	4.6536	3.97463	4.62397	2.62124	4.61957
ENSOART00000002087.1	132.69	96.9667	96.6347	102.559	95.1867	151.595	125.875	137.348	134.732	134.113	132.834	140.977	102.443	96.9431	96.816	122.401	128.929	142.106	118.242	112.562
ENSOART00000002091.1	0	0.270092	0.082493	0.289212	0.596041	0.0383177	0.136549	0.552142	0.677404	0.327849	0	0.0544251	0	0.036209	0	0.0472162	0.540312	0	0.303604	0.250196
ENSOART00000002092.1	0	0	0	0	0	0	0	0	0	0	0	0	0	0	0	0	0	0	0	0
ENSOART00000002094.1	0	0	0	0	0	0	0	0	0	0.196682	0.92063	0.396788	1.08058	0.709094	0.759473	0.458752	0.377115	0	0.673972	1.17101
ENSOART00000002099.1	23.8551	15.1975	9.80993	12.3278	10.1247	14.7999	16.29	14.5424	15.2292	18.9702	4.40008	4.40388	3.40937	3.75975	4.36783	6.25854	9.67331	4.79654	9.44628	13.9707
ENSOART00000002096.1	0	0	0	0	0	0	0	0	0	0	0.0048881	0.0162025	0.0117719	0.0160551	0.0336939	0.0140094	0.072325	0.00546112	0.0149446	0.11313
ENSOART00000002097.1	1.14003	1.14413	1.02519	0.926396	1.30255	14.0382	13.6626	17.2148	15.1853	9.49044	4.29821	2.32004	2.09473	2.98223	2.71186	4.3991	3.98934	2.73317	3.4551	4.71535
ENSOART00000002101.1	4.34007	5.90849	3.39714	4.07118	5.0557	8.23294	8.61049	8.28298	10.1389	7.74351	3.73577	3.33826	3.01284	2.97325	3.8528	22.356	18.0692	32.7626	18.7444	22.534
ENSOART00000002095.1	0.264358	1.43931	1.4481	1.46391	2.13429	0.163038	0.861273	2.06406	3.87795	1.32677	0.231268	0.289325	0.211096	0.109207	0.218748	0.220913	0.232212	0.344448	0.175581	0.151608
ENSOART00000002098.1	0	0	0.122189	0	0	0.254269	1.33581	0.148452	0.442184	0	0.749117	0.904549	1.293	0.613773	0.844464	0.174218	0.379574	0.735446	0.347994	0.432947
ENSOART00000002102.1	1.61528	6.0192	7.71309	8.92426	13.4109	0.957943	5.01817	10.0891	27.136	9.34368	2.84173	2.85732	2.57966	1.81045	2.75548	2.17194	1.94764	2.73531	1.38308	2.50196
ENSOART00000002103.1	0.410789	0.444329	0.240224	0.0589088	0.100307	0.181692	0	0.150759	0	0.124154	0.0780891	0.189297	0	0	0	0.288428	0.219712	0.0742861	0.0581474	0.139455
ENSOART00000002108.1	12.7903	12.8399	8.41265	11.7901	11.322	15.9445	14.0216	13.7647	13.2768	13.607	6.80337	6.21492	6.20406	6.18868	8.23357	6.78022	9.46434	8.70647	9.89209	14.5388
ENSOART00000002105.1	8.54805	7.61406	5.2157	6.71915	7.87623	7.10928	7.53697	8.32687	8.96052	7.00718	8.56752	7.80592	9.0891	6.7841	8.11694	15.091	12.039	18.2038	10.0906	9.39932
ENSOART00000002104.1	0.424885	0.379947	0.297278	0.347161	0.340297	0.407861	0.619962	0.52844	0.374802	0.388365	0.719841	0.701162	0.514573	0.682529	0.729827	0.683152	0.92637	0.922921	0.560753	1.10037
ENSOART00000002109.1	0.356365	0.261489	0.217868	0.315714	0.358836	0.472183	0.641601	0.355019	0.504922	0.330195	0.809069	0.839675	0.676088	0.894499	0.889741	1.46451	1.472	1.91601	1.52234	2.62019
ENSOART00000002106.1	0	0.084702	0.0228229	0.0682335	0.0551866	0.168313	0.169086	0.0276888	0.153988	0.0451887	0.490069	0.36123	0.277568	0.258283	0.337239	0.545195	0.489196	0.709725	0.462554	0.464141
ENSOART00000002107.1	1.44122	1.68456	1.84339	1.89964	2.45228	0.678232	0.442638	1.24077	1.12595	1.30364	1.73037	1.95594	1.97868	1.87968	1.58295	0.612416	0.875298	1.30854	0.557297	0.882221
ENSOART00000002110.1	0	0	0	0	0	0	0	0	0	0	1.39335	1.05846	0.711909	0	0.480104	1.89354	0.626357	2.65334	0.642615	2.6864
ENSOART00000002112.1	0.804965	0	0.311235	0.210302	0.247704	0.19652	0.52155	0.38039	0.604625	0.416628	0.246383	0.485461	0.207414	0.186428	0.397133	0.605484	2.73302	0.571924	3.05277	2.29509
ENSOART00000002111.1	0.867694	0.354293	0.900912	0.912999	1.04633	0.962113	1.57109	1.11525	1.70826	1.68745	0.763984	1.05513	0.585552	0.714186	0.641527	1.02536	1.70253	0.904782	0.990706	1.64828
ENSOART00000002124.1	29.2543	13.6609	9.06474	17.9881	18.1254	23.8911	24.9339	12.0834	22.2076	22.0989	6.16081	6.93418	5.7501	7.79426	8.16336	23.3322	33.4663	20.3734	25.7971	34.398
ENSOART00000002119.1	63.7985	68.3227	39.6149	41.6427	45.9137	70.191	77.3533	60.6131	58.7463	56.7483	22.6255	21.9942	32.6293	27.4071	34.1951	35.4526	38.7203	27.1845	37.267	53.7525
ENSOART00000002113.1	0.0221645	0.0434445	0	0	0	0.0431641	0.0385416	0.0283994	0.0225624	0.0463487	0.240536	0.322851	0.598276	0.224191	0.515163	0.319567	0.275661	0.37443	0.284704	0.474226
ENSOART00000002116.1	0	1.92925e-09	0	0	0	2.65041e-08	5.18081e-08	0	0	0	0	0	0	0	0	0	0	0	0	0
ENSOART00000002114.1	4.9765	2.41097	3.93544	4.46361	15.6067	6.15426	5.16045	2.89533	13.3642	10.2337	6.87764	4.99343	7.50107	9.94066	10.9544	12.0642	6.0656	10.6071	3.92923	5.4686
ENSOART00000002115.1	0.487181	0.419315	0.248177	0.390961	0.425725	0.574491	0.719862	0.520915	0.767087	0.388475	1.30287	2.37906	1.83014	1.19099	1.96564	1.99307	2.71562	2.45684	2.20589	2.68304
ENSOART00000002118.1	0	0	0	0	0	0	0	0	0	0	0	0	0	0	0.0107513	0	0.00304224	0	0	0
ENSOART00000002120.1	0	0	0	0	0	0	0	0	0	0	0	0	0	0	0.0539014	0	0	0	0	0
ENSOART00000002117.1	7.29319	4.08484	2.15723	3.06948	3.54231	4.90466	5.25076	4.00604	3.42862	4.48982	5.14848	3.12733	3.2265	4.08415	4.93079	3.15881	4.23603	6.27869	3.8707	7.05466
ENSOART00000002128.1	0	0	0	0	0	0	0	0	0	0	0	0	0	0	0	0	0	0	0	0
ENSOART00000002126.1	21.567	18.5059	17.5794	19.6137	26.6791	24.0052	24.9043	20.6794	30.1033	28.6142	19.1866	16.6813	21.2497	21.3372	21.9584	27.4045	24.8342	33.9262	23.5172	22.9989
ENSOART00000002122.1	4.99196	11.8363	13.7145	19.0311	17.2875	7.49686	10.733	5.41187	5.97133	3.391	12.3955	12.9425	10.9133	13.0427	10.6955	30.7987	45.0253	33.3592	53.7638	50.8505
ENSOART00000002125.1	20.8776	20.6949	15.8597	19.766	17.3671	23.6517	32.6528	24.6093	25.7896	26.3404	19.7826	18.4768	16.8483	18.6656	18.8979	37.7611	41.8197	40.6081	45.8279	45.0292
ENSOART00000002127.1	0.19832	0.154369	0.073663	0.125352	0.128552	0.130477	0.215692	0.19253	0.144685	0.08851	0.374266	0.326041	0.419556	0.328824	0.301814	0.397584	0.519199	0.606745	0.324211	0.604055
ENSOART00000002129.1	0	0	0	0	0	0	0	0	0	0	0	0	0	0	0	0	0	0	0	0
ENSOART00000002121.1	1.05887	0.2508	0.322412	0.297497	0.495534	0.152103	0.55595	0.349802	0.256885	0.201022	7.93004	13.0981	8.70879	13.9713	16.1763	34.9655	44.6399	33.5487	37.8516	40.1144
ENSOART00000002123.1	0	0	0	0	0	0	0.267927	0	0	0.163016	0	0	0	0	0	0	0.0508739	0	0	0
ENSOART00000002134.1	33.1358	24.4626	15.7475	20.8592	18.6174	29.7572	34.2863	31.6924	30.2815	28.0626	14.2944	11.5371	9.94453	12.0421	13.4939	27.2701	32.5867	30.5598	30.0121	37.0189
ENSOART00000002141.1	0.0129429	0	0.00654313	0	0	0.0186994	0.0162412	0.0160194	0.00663351	0	0.817325	0.875234	1.06881	0.794088	1.31529	0.827295	1.12695	0.979692	1.2454	1.14457
ENSOART00000002135.1	0.00771112	0	0	0	0	0.12777	0.0134474	0	0	0	1.80011	2.54418	1.28495	3.40528	2.78533	12.7558	21.3675	16.7596	17.5072	26.5819
ENSOART00000002131.1	0.405475	0.407154	0.263101	0.389346	0.331064	0.384052	0.669424	0.393522	0.422029	0.303669	1.05231	1.2234	1.08355	0.80659	0.945504	8.08792	16.0333	3.7998	19.3023	25.1853
ENSOART00000002133.1	3.4687	6.88508	5.71011	5.83326	6.09401	4.75535	5.91737	5.51258	7.1036	5.82009	4.31684	4.71909	4.07141	3.77095	3.80318	3.65617	6.7339	5.37747	5.99208	7.57827
ENSOART00000002132.1	0	0	0	0	0	0	0	0	0	0	0	0	0	0	0	0.044652	0.0237582	0	0	0
ENSOART00000002137.1	0.0195947	0	0	0.0206347	0.0166704	0.0190831	0.102271	0	0.0399287	0	0.42574	0.407996	0.515665	0.720786	1.00526	0.847854	2.18073	1.32416	2.70158	5.58467
ENSOART00000002136.1	0	0	0	0	0	0	0	0	0	0	0	0	0	0	0	0	0	0	0	0.124978
ENSOART00000002138.1	0	0	0	0	0	0	0	0	0	0	0.0473836	0	0.0388961	0	0	0	0.018372	0.215879	0	0
ENSOART00000002139.1	22.552	13.9624	10.6483	14.367	15.5932	17.2819	18.8728	15.4927	21.0147	24.5496	6.6073	5.47608	6.71014	5.50093	5.46267	5.5583	7.53215	5.82644	6.69472	9.09935
ENSOART00000002140.1	13.9169	14.2726	13.4132	11.7026	14.0748	11.3159	15.0787	12.8026	13.978	11.4622	15.4411	14.9546	9.89207	7.81204	13.04	8.46853	13.477	18.3236	9.99629	18.3052
ENSOART00000002142.1	0.0644759	0.0270218	0.0391684	0.0194148	0.0276714	0.0548627	0.0812238	0.0298927	0.0330403	0.0146169	0.0694769	0.0546055	0.0496715	0.0296876	0.0666814	0.077536	0.127915	0.112556	0.0712603	0.220277
ENSOART00000002144.1	20.3064	16.1151	13.3204	14.1319	13.0671	18.5905	14.6911	16.2391	13.2141	14.8647	8.6888	9.89913	9.13595	10.7193	13.269	10.354	16.0135	10.2647	15.7578	21.4292
ENSOART00000002176.1	8.49214	6.92134	4.22954	6.01908	5.4458	6.93898	7.78588	6.18539	9.0179	9.66952	2.92018	2.67429	2.90837	2.97863	2.72596	3.40051	3.48388	3.57988	3.47271	3.88918
ENSOART00000002182.1	0.325335	0.874313	0.294512	0.193883	0.247918	0.641532	0.582601	1.30973	1.27177	0.236872	0.297434	0.219587	0.339343	0.483752	0.39457	0.203444	0.31454	0.304439	0.178403	0.722901
ENSOART00000002168.1	0	0	0	0	0	0	0	0	0	0	0	0	0.0150144	0	0	0	0	0	0	0.0238012
ENSOART00000002173.1	0	0	0	0	0	0	0	0	0	0	0	0	0.0150144	0	0	0	0	0	0	0.0238012
ENSOART00000002145.1	0.26131	0.246837	0.129501	0.140324	0.237645	0.823617	0.522334	0.350794	0.346847	0.286589	0.571619	0.680677	0.502231	0.439694	0.519869	1.64129	2.57108	1.38218	2.35947	3.03725
ENSOART00000002146.1	0	0	0	0	0	0	0	0	0	0	0	0	0	0	0	0	0	0	0	0
ENSOART00000002143.1	129.799	92.0839	59.0458	76.9424	88.5561	107.326	148.208	161.24	131.618	111.45	58.5323	48.3344	46.6603	50.0959	46.3852	115.288	123.797	88.8482	130.571	116.297
ENSOART00000002152.1	19.1652	13.5958	11.5408	12.2695	12.6813	21.6379	27.2934	21.6428	20.4766	24.5323	10.1529	7.88267	9.21946	7.94612	8.71084	19.4607	22.2048	24.9191	22.2351	29.1645
ENSOART00000002147.1	0.0128358	0.0250597	0	0.0134825	0.0109279	0.0250536	0.0781037	0.0823963	0.0394152	0.0539089	0.0215024	0.0534772	0.00863271	0.0236038	0.0864409	0.107749	0.0530769	0.0360705	0.0547886	0.082728
ENSOART00000002149.1	0	0	0	0	0	0	0.00536017	0.00791437	0	0.00645706	0	0	0	0	0	0.00740034	0.00391867	0.00576981	0.0157894	0
ENSOART00000002148.1	0	0	0	0	0	0	0	0	0	0	1.90782	4.77696	2.50957	0.653835	1.97768	2.54206	5.01641	1.77978	3.96952	3.3968
ENSOART00000002151.1	14.7884	5.71474	2.88027	4.93394	4.41534	8.03965	5.65691	5.07894	6.43213	6.26559	3.17244	1.94096	2.31389	3.56033	2.77913	4.45536	5.2591	5.91051	4.71397	5.68537
ENSOART00000002154.1	0	0	0	0	0	0	0	0	0	0	0	0	0	0	0	0	0.0279843	0	0	0.0623101
ENSOART00000002150.1	0	0	0	0	0	0	0	0.0404821	0	0	0	0.0455983	0	0.0291301	0.061485	0	0	0	0	0
ENSOART00000002153.1	0.115028	0	0	0	0	0.225078	0.0995246	0	0.230745	0	0	0	0.0794711	0	0.456585	0	0.0747025	0.873744	0.100172	2.51566
ENSOART00000002157.1	0	0	0	0	0	0	0	0	0	0	0.149434	0.207202	0.100995	0.220102	0.261243	1.00576	1.48905	1.23566	0.563808	1.27467
ENSOART00000002156.1	0	0	0	0	0	0	0	0	0	0	0	0	0	0	0	0.0513842	0.109456	0	0	0
ENSOART00000002155.1	0.373601	0.44295	0.301062	0.362127	0.327137	0.371014	0.840221	0.454697	0.49031	0.214481	1.0576	1.36265	0.705166	0.725956	1.09877	0.889868	1.32704	1.56765	1.17147	1.25109
ENSOART00000002164.1	0	0.0182169	0.0247373	0.0196118	0.0358765	0.153902	0.0324086	0.0418778	0.0190219	0.00488086	0.858848	1.83389	1.96081	1.94386	2.00783	2.08599	1.78233	1.2381	1.98432	1.53633
ENSOART00000002158.1	0	0	0	0	0	0	0	0	0	0	0	0	0	0.0807767	0.0427345	0	0	0.0412278	0	0
ENSOART00000002162.1	1.52736	1.12785	1.68027	2.02656	3.05917	1.69109	3.94845	4.10328	4.60243	4.81455	3.30276	3.6147	4.02381	5.79124	4.76057	12.7726	15.4126	14.3545	11.8253	17.0686
ENSOART00000002167.1	5.83075	5.42766	3.53078	4.95912	5.43442	6.12611	8.31733	6.47469	7.03715	6.40587	3.63026	3.63601	4.06826	3.17418	4.05489	3.28351	4.64749	5.76848	3.7915	7.20056
ENSOART00000002159.1	1.52151	0.484324	0.597761	0.758197	0.288003	0.66605	1.21983	0.630294	0.654479	0.712502	4.95396	5.83469	5.70069	4.37017	5.98502	4.19525	6.35765	9.06512	4.62497	5.39941
ENSOART00000002160.1	0	0	0	0	0	0	0	0	0	0	0.100799	0.0855479	0.085892	0	0.123146	0.149336	0.121048	0.117526	0	0
ENSOART00000002161.1	0	0	0	0	0	0.253862	0.210582	0.143292	0.113853	0.0194872	0.0155644	0	0	0	0	0.201424	0.130612	0.122322	0.0797177	0.0798407
ENSOART00000002172.1	41.5412	37.0111	27.8822	30.9066	31.8467	43.1919	45.008	34.8715	39.2945	35.7371	33.8202	33.2218	30.2598	28.3769	32.3797	52.6443	55.547	71.6761	48.5966	58.6488
ENSOART00000002171.1	14.9002	15.4358	12.2116	13.0128	15.4964	13.9006	15.1457	14.5396	14.5101	14.6206	9.68321	8.69474	8.53481	9.91156	9.66181	14.6455	15.3238	12.6911	17.5885	17.4415
ENSOART00000002163.1	0	0	0	0	0	0	0	0	0	0	0	0.445495	0	0	0	0	0	0.624084	0	0
ENSOART00000002165.1	188.572	172.659	150.422	181.238	179.296	173.755	166.377	220.177	215.342	209.011	137.884	112.533	105.437	143.641	117.417	353.524	413.216	376.447	328.286	410.086
ENSOART00000002169.1	18.0478	16.9581	15.7833	18.3407	21.9947	13.2754	18.2315	18.74	19.9811	18.4401	15.3007	13.5259	13.7475	15.0261	14.3335	20.9407	23.9873	32.6706	23.2138	24.0724
ENSOART00000002170.1	0.269369	0.491539	0	0	0.186395	0	0	0	0	0	0	0	0.174019	0	0.201881	0	0.160989	0.225314	0	0.437681
ENSOART00000002166.1	33.7354	27.4664	16.7237	25.3876	26.526	22.8528	39.3972	29.9505	41.7505	36.8038	10.0444	5.88836	18.9544	15.3363	15.5551	36.8732	31.7288	33.557	34.659	35.5629
ENSOART00000002174.1	0	0	0	0	0	0.0184478	0	0	0	0	0	0.00760446	0.00521788	0.00711565	0.0149397	0.0239725	0.014611	0.0387492	0.0512042	0.0788156
ENSOART00000002175.1	472.803	429.446	283.91	301.625	332.897	428.853	483.391	569.429	579.641	566.069	281.888	237.771	245.261	296.485	254.583	552.664	484.697	495.691	559.566	521.158
ENSOART00000002178.1	0.324188	0.449024	0.31748	0.301385	0.309322	0.352533	0.737596	0.399545	0.451647	0.411398	0.833853	1.03035	0.691185	0.64778	0.973143	0.72471	1.14209	1.22726	0.782585	1.7758
ENSOART00000002181.1	0	0	0	0	0	0	0	0	0	0	0	0	0	0	0	0	0	0	0	0
ENSOART00000002177.1	1.49272	0.846195	0.243514	1.23037	1.10361	1.99047	3.121	5.2578	4.41049	3.57913	4.18348	3.40438	4.06542	4.27066	3.61909	9.51237	10.2988	12.0755	6.83195	10.7971
ENSOART00000002180.1	1.85218	2.29932	2.26721	1.58524	2.70689	2.12221	1.89619	2.73462	3.12589	1.75775	2.64064	2.76794	1.85697	1.26394	2.60772	2.33014	3.9788	2.32048	2.53061	4.45552
ENSOART00000002179.1	0	0	0	0	0	0	0	0	0	0	0	0	0	0	0	0	0	0	0	0
ENSOART00000002183.1	57.4072	49.0563	34.4804	40.0406	37.2785	46.0297	42.8684	38.7558	39.8256	42.4585	28.9818	23.4096	23.2345	24.4316	26.5905	31.7806	43.8533	32.5955	42.2105	48.9813
ENSOART00000002184.1	0	0	0	0	0	0	0	0	0	0	0	0	0	0	0	0	0	0	0	0
ENSOART00000002188.1	51.0158	45.5046	32.3499	41.4787	37.1111	35.3683	44.5809	36.8816	42.1895	39.8908	34.337	29.4642	33.1567	31.2226	37.877	38.6162	37.1878	46.8114	39.8278	47.4435
ENSOART00000002190.1	58.0758	50.4961	36.0723	38.2471	38.7444	35.8554	40.9332	33.3909	43.5244	49.3327	20.8901	16.2624	14.2999	17.6846	15.2071	31.9492	35.5655	26.3874	32.9624	36.899
ENSOART00000002189.1	1.64908	1.20162	0.69684	1.1711	1.09617	1.61484	2.32486	1.12087	1.86062	1.85327	0.394726	0.375474	0.322324	0.496272	0.617724	1.21536	2.83777	1.12138	2.05247	4.92362
ENSOART00000002185.1	4.0049	3.52818	2.30133	2.83116	2.87282	4.57024	4.6373	4.56317	4.31995	4.7294	3.39334	3.1214	2.82507	3.01601	3.19462	3.98278	4.97336	5.02024	4.54847	6.03122
ENSOART00000002187.1	0.319881	0.301165	0.204613	0.233882	0.248803	0.304169	0.480991	0.313201	0.401565	0.259888	0.867674	0.825267	0.980492	0.734225	0.82963	0.563316	0.758579	0.902651	0.567774	1.17933
ENSOART00000002186.1	14.4373	14.348	17.2986	22.8182	30.9372	16.1505	22.3777	25.9881	32.5415	22.9924	4.77754	2.11158	5.81529	3.65099	5.17374	3.9767	2.71746	5.50535	2.36159	3.22798
ENSOART00000002195.1	90.6689	61.5688	44.2538	55.8826	67.0576	69.8271	80.0404	78.1484	103.789	95.3564	38.5863	37.2992	41.5059	38.3348	43.2615	159.016	155.163	174.268	155.061	178.929
ENSOART00000002192.1	16.6898	19.7169	15.1669	17.4237	18.6844	15.2842	23.3184	22.0913	18.5428	17.1741	12.243	13.1582	12.4527	12.174	15.0095	15.8051	17.7944	18.3798	17.7723	16.8852
ENSOART00000002191.1	69.9736	74.1495	35.9113	36.075	43.9899	151.422	104.745	99.4317	85.9201	90.9467	26.1809	33.9579	28.3025	122.65	54.3205	556.5	317.853	230.462	343.591	431.444
ENSOART00000002193.1	0	0	0	0	0	1.51012	0	0	0	0	20.5311	30.9731	4.67989	22.7288	10.8941	370.365	369.202	411.901	401.682	317.975
ENSOART00000002194.1	0.393128	0.433159	0.204829	0	0.0821747	0.907921	1.99764	0.873564	0.346794	0.306036	0.243663	0.237121	0.13283	0.225755	0.0478436	0.647215	0.878282	0.553334	0.841501	0.931212
ENSOART00000002197.1	1.38694	3.63168	2.26384	4.11622	3.96965	7.46402	5.39812	8.73402	6.02554	4.31963	10.8291	15.6516	16.4463	19.1334	14.5665	54.605	76.3806	43.6521	74.6507	78.7484
ENSOART00000002201.1	22.6548	19.7047	18.8005	16.5278	19.6713	18.9551	20.9299	18.1853	19.4043	16.0668	23.0946	26.3852	20.1604	18.2855	24.6619	23.5992	29.361	30.83	26.557	31.972
ENSOART00000002199.1	0.72057	0.311465	0.368202	0.484284	0.10835	2.03099	0.544873	0.950297	0.332258	0.589092	1.9778	2.72861	2.57893	2.08077	2.2139	4.05694	5.25575	6.40323	5.43812	4.01748
ENSOART00000002198.1	7.55857	6.42424	2.47991	4.13562	3.88441	4.31341	4.5458	12.0011	7.36172	5.44523	5.46685	7.03471	6.95909	4.22512	6.88534	8.2344	8.75343	12.7558	10.6442	11.426
ENSOART00000002200.1	0	0	0	0	0	0	0	0	0	0	0	0	0	0	0	0	0	0	0	0
ENSOART00000002202.1	11.262	2.32248	0.442648	0.399458	0.17763	4.85912	0.953277	0.269401	0.299534	0.132046	1.29765	0.613819	0.74335	0.856256	2.46978	1.87702	5.22712	0.556208	2.50189	4.92159
ENSOART00000002203.1	6.31725	6.16169	3.72609	5.29628	5.17336	1.85639	1.0622	1.32113	1.5133	1.48951	6.30467	7.33039	6.06462	5.46568	6.58071	9.88661	19.1171	11.041	19.1879	27.9504
ENSOART00000002240.1	20.3761	18.7064	9.24167	13.3731	14.1993	21.1311	24.0005	20.9949	22.9387	21.0608	13.4112	12.3073	11.0206	11.464	14.5663	17.5967	24.8619	26.8227	22.4897	33.9593
ENSOART00000002211.1	21.1332	13.2652	6.18028	10.052	9.65262	20.1665	19.9774	10.7926	14.5708	15.3219	5.50524	4.67581	3.91752	6.23931	5.8702	15.1404	25.1871	12.5837	24.7158	37.204
ENSOART00000002204.1	96.4755	66.6082	46.2854	50.1605	48.3327	67.6238	68.7311	73.5905	69.8522	75.6836	66.3457	49.2316	44.9872	47.3546	56.0493	65.8929	78.3547	69.2253	78.0836	92.4921
ENSOART00000002205.1	10.1095	9.05151	7.40062	6.09583	4.94843	2.29343	4.39248	4.16211	4.8614	3.59769	14.9111	20.4885	17.1351	11.5224	18.2831	4.45619	4.64107	8.6236	2.91904	4.54153
ENSOART00000002207.1	0.327287	0.488922	0.577974	0.722669	0.624696	3.70449	5.33227	3.58197	2.75092	2.3839	1.10884	1.11523	1.08313	0.559042	1.22104	4.23586	5.41688	4.84225	5.41876	5.95935
ENSOART00000002206.1	112.186	86.7243	55.2571	72.5655	65.0914	138.561	144.806	136.891	127.441	143.668	18.4433	16.972	20.0764	21.2472	24.5807	80.3916	103.374	57.2272	129.628	114.29
ENSOART00000002208.1	5.1703	4.66219	3.16885	3.64573	3.99611	4.25943	5.41913	4.05243	5.69637	5.12523	2.08308	1.95644	1.83579	1.6806	2.04507	2.43259	3.8103	2.83146	2.67523	5.12487
ENSOART00000002209.1	0.203	1.212	1.93301	4.00426	2.85945	4.99683	2.58519	13.1626	13.6938	6.97357	15.7684	22.5237	18.3676	14.9353	17.0918	19.7444	17.0602	23.5052	21.4457	22.8344
ENSOART00000002210.1	0	0	0	0	0	0	0	0	0	0	0.384944	0.105327	0.17542	0.366787	0	0.287275	0.298016	0.978715	0.229868	0.13979
ENSOART00000002216.1	47.7986	39.9322	33.1804	41.1535	62.6114	38.4778	49.9767	35.4621	56.9995	50.4215	42.4699	34.2047	39.0093	41.3985	44.4264	31.1565	25.7547	25.3865	23.5794	24.3963
ENSOART00000002213.1	14.2945	11.5375	7.56456	8.82933	9.6288	7.15375	9.31216	9.48658	10.7451	9.21834	9.3889	6.87872	8.37322	6.71534	10.0696	12.8288	12.6502	16.3405	12.7438	14.5884
ENSOART00000002212.1	0	0	0	0	0	0	0	0	0	0	0.245143	0	0	0.421892	0	1.27866	0.0991859	1.00806	1.19624	0
ENSOART00000002214.1	0	0	0	0	0	0	0	0	0	0	0	0.0580526	0	0	0	0.00399177	0.0408124	0	0.086549	0
ENSOART00000002215.1	0	0	0	0	0	0	0	0	0	0	0	0	0	0	0	0	0	0	0	0
ENSOART00000002225.1	5.2313	4.38136	2.24075	2.62204	3.44792	3.43008	4.21417	3.93281	4.1609	4.45012	2.6768	2.19872	1.99909	2.24214	3.4888	3.1959	3.87072	5.27577	2.85613	3.88819
ENSOART00000002217.1	0	0	0	0	0	0.0283695	0	0	0	0	0.0234099	0	0.0200502	0.0527593	0.082054	0.0346728	0.174901	0.027114	0.0250057	0
ENSOART00000002231.1	11.5537	9.45229	5.19495	8.04439	7.2207	10.9917	11.3826	7.6678	9.36643	9.48418	5.16553	4.65939	4.37344	4.91862	5.388	6.13228	9.69762	8.05753	8.91119	14.6137
ENSOART00000002228.1	0.020403	0	0	0	0	0.0497077	0.0711264	0.0262421	0.0104281	0.0107055	0.0770197	0.0638699	0.0825919	0.103231	0.0887155	0.208721	0.419601	0.153233	0.227153	0.28583
ENSOART00000002218.1	0.0293006	0.00957756	0	0	0	0	0.0170255	0	0	0.0102508	0.0327784	0	0.00658937	0	0	0.335517	0.470629	0.871475	0.142232	0.379004
ENSOART00000002219.1	2.76808	2.45505	3.12741	2.32796	3.27802	3.60154	4.80673	4.35846	4.40878	4.31687	3.08041	2.66329	2.53678	2.19649	2.91033	8.21906	7.06257	9.67889	5.78852	7.44948
ENSOART00000002221.1	0.729124	0.776755	0.762871	0.9223	1.01349	0.373747	0.975841	0.679936	0.842845	0.660402	1.34143	1.4662	1.31452	0.832763	1.19559	0.991532	1.56314	1.2983	1.29196	1.95546
ENSOART00000002227.1	27.7933	20.3623	17.0864	19.4051	18.9827	26.5201	27.9076	34.5042	31.2139	33.7151	12.7333	10.7573	11.84	11.507	12.6569	20.5097	23.4172	18.9338	20.1431	24.4442
ENSOART00000002220.1	0	0	0	0	0	0	0	0	0	0	0	0	0	0	0	0	0	0	0	0
ENSOART00000002222.1	0	0	0	0	0	0	0	0	0	0	0	0	0	0	0.0460669	0	0.0151089	0	0	0
ENSOART00000002223.1	8.0676	4.58897	2.94645	4.22754	4.37635	6.14948	7.94459	4.72654	7.00403	6.74338	2.69286	2.70451	3.09022	2.97267	2.90279	10.8946	24.4316	5.31066	26.7766	37.3809
ENSOART00000002229.1	0.135668	0.133034	0.0332608	0.0440332	0.0535682	2.95944	0.773054	1.54349	1.16269	0.799409	4.25426	5.13237	4.55546	5.65459	6.56489	13.602	14.5345	16.9687	12.4678	17.9238
ENSOART00000002224.1	0	0.0884084	0	0	0	6.84859	4.61067	2.23812	7.5667	1.26602	0	0.0311432	0	0	0.0439065	188.836	143.855	390.442	133.385	118.402
ENSOART00000002226.1	2.11305	1.2647	0.491678	0.861902	1.01974	16.9745	11.088	28.2205	24.4639	21.1678	8.76049	4.46001	7.21115	11.5806	7.06985	1.21937	2.07175	2.23955	0.938162	2.65115
ENSOART00000002241.1	0	0	0	0	0	0	0.0312972	0.0427967	0	0	0.0321765	0	0.0532813	0.0362256	0	0.0969438	0.0609832	0.0708068	0.033794	0.0872779
ENSOART00000002242.1	5.43802	5.67759	3.42201	4.76473	4.99395	5.26506	5.56241	4.12494	4.93779	4.70131	3.98913	3.85478	3.51032	3.95741	4.71835	3.58759	5.42329	7.2206	5.35758	9.45603
ENSOART00000002230.1	1.65834	0.390902	0.454815	0.501882	0.559398	2.43827	2.98706	1.24561	3.40446	2.08072	1.31274	0.809924	1.3392	1.06278	1.80494	1.29891	1.35869	0.959457	1.06851	2.63182
ENSOART00000002233.1	28.6892	33.3981	29.4938	28.5481	28.426	30.355	26.0679	27.2237	26.1095	27.3099	15.2352	11.006	10.8761	9.3427	9.47337	12.8183	15.701	17.7556	14.7136	14.8782
ENSOART00000002234.1	0	0	0	0	0	0	0	0	0	0	0	0	0	0	0	0	0	0	0	0
ENSOART00000002235.1	0.374502	0.293723	0.190529	0.398208	0.306723	11.3486	16.0107	5.03535	6.10078	2.41999	0.539301	0.593298	0.649497	0.6338	0.993513	0.814669	1.28385	35.2932	0.987806	18.9718
ENSOART00000002236.1	26.4555	22.6796	22.0779	22.8611	26.7235	37.6581	54.4528	42.5331	52.0961	44.3005	16.5162	15.6412	14.6216	17.5543	21.6003	24.1028	27.482	33.2884	27.4652	34.8822
ENSOART00000002232.1	0.0834213	0.0418338	0.149026	0.0147249	0.0239461	3.52679	4.48136	4.15664	5.31613	3.3494	0.200344	0.166846	0.180128	0.285316	0.176543	6.03918	4.88132	5.99379	4.82897	3.88138
ENSOART00000002238.1	9.79416	3.73968	3.5273	4.83696	5.11579	6.17498	5.74411	5.39692	8.85551	6.70305	6.43684	5.14218	5.44727	6.18599	5.10302	10.9009	8.40882	10.4725	8.03144	7.05963
ENSOART00000002237.1	0	0	0	0	0	0.0713627	0.212338	0.0312838	0.074557	0	0	0.00402063	0.0164886	0.0281472	0.0281357	0	0.0899021	0.15333	0.150328	0.125044
ENSOART00000002245.1	17.1202	9.39007	6.74181	9.61746	9.83105	18.5918	20.3952	19.1321	22.4183	18.8286	5.81284	5.40074	6.13788	7.11574	7.0019	24.5887	21.0921	32.3574	21.1603	23.1906
ENSOART00000002239.1	39.9746	38.2735	16.9298	29.3618	30.6532	38.9786	29.7797	29.3305	31.78	33.0245	14.9604	10.8539	12.7547	15.4577	15.0488	10.4972	14.4964	24.7822	12.5822	15.5602
ENSOART00000002243.1	5.75029	5.12787	3.33353	4.24045	4.41276	4.70362	5.5224	4.76632	4.14982	4.64399	3.95311	3.05924	2.64852	2.36996	4.35776	4.35395	5.80574	5.53631	4.83722	10.5191
ENSOART00000002244.1	0.062543	0.0963769	0.170987	0.0282812	0.0688688	0.0871473	0.140235	0.068978	0.0913799	0.0375303	0.142554	0.143334	0.120682	0.0822779	0.0518987	0.139889	0.231005	0.210005	0.130152	0.270208
ENSOART00000002247.1	0	0	0	0	0	0	0	0	0	0	0.100011	0.0138447	0.053846	0.0550364	0	0.263741	0.31808	0.299578	0.324587	0
ENSOART00000002246.1	15.3962	15.4194	7.31948	9.42361	9.48575	30.7755	23.0697	31.4421	24.5003	19.3877	7.98345	6.28242	4.87874	8.17739	4.83942	61.8532	54.4246	61.7724	53.0387	49.1419
ENSOART00000002248.1	144.255	148.418	146.259	145.164	138.915	151.298	174.606	213.154	177.707	179.268	156.374	128.88	129.93	130.138	125.997	193.047	193.607	159.702	181.648	170.429
ENSOART00000002257.1	0.867618	0.601492	0.358112	0.552571	0.769228	3.40453	2.52402	1.91604	1.98974	1.94032	6.677	6.85178	6.36292	7.03952	7.28837	20.2975	20.313	30.4618	18.0382	22.4768
ENSOART00000002249.1	0	0	0	0	0	0	0	0	0	0	0.302396	0.0855479	0	1.10797	0	0.849788	0.946936	1.03118	1.87677	1.02528
ENSOART00000002251.1	65.9024	63.7077	53.8858	50.6938	54.7128	55.0793	75.9714	62.9726	68.2029	69.7307	31.2826	27.7191	30.0901	31.5873	28.1109	57.2659	77.8272	44.278	89.6828	83.5881
ENSOART00000002252.1	0	0	0.0111369	0	0	0.0102159	0	0.0404466	0.010715	0	0	0.00729215	0.00707279	0	0	0	0	0.039366	0.0179559	0
ENSOART00000002254.1	0	0	0	0.0102134	0	0	0.0253144	0	0	0	0	0	0	0	0	0	0.00926032	0	0	0
ENSOART00000002250.1	0	0.288921	1.11092	0.262072	0.678497	0.210265	0.145746	1.35732	0.60261	0.858896	2.21681	1.38955	0.0663596	0.000943038	1.36295	2.43204	1.98986	3.33312	3.25554	3.08803
ENSOART00000002253.1	9.48836	7.44756	6.12231	7.01056	7.53923	7.04014	12.2042	9.44209	11.703	10.162	5.13411	4.58404	5.01422	5.05742	4.78601	12.3539	11.2275	12.7553	13.6916	13.3583
ENSOART00000002258.1	0.50915	0	0	0	0	10.0339	0	0	0	0	52.6121	65.5776	38.5783	89.1058	58.9301	348.442	422.191	319.373	375.73	439.292
ENSOART00000002260.1	0	0	0	0	0	0	0	0	0	0	0	0.273091	0.203383	0.127973	0	0.272407	0.543603	0.13744	0.615366	0.29377
ENSOART00000002255.1	0	0	0	0	0	0	0	0	0	0	0	0	0	0	0	0	0	0	0	0
ENSOART00000002256.1	0	0	0	0	0	0	0	0	0	0	0	0	0	0	0	0	0	0	0	0
ENSOART00000002266.1	19.6679	20.5734	11.9185	16.2495	17.2904	27.6698	39.6976	26.9903	39.7196	39.3032	5.43692	8.78384	4.34157	7.42851	4.95864	4.57868	4.1186	5.26994	4.99957	4.02873
ENSOART00000002268.1	12.1586	10.4171	6.18088	7.68739	6.62972	8.7704	11.1528	11.5019	9.6037	8.86318	6.32505	5.92946	5.25273	5.76	6.0939	3.96019	4.90497	5.71226	4.74767	6.06616
ENSOART00000002259.1	4.74732	4.37408	3.5398	4.44124	4.14268	7.65962	11.1466	6.2991	9.16017	9.84028	2.76385	2.15327	1.69987	2.25745	1.90425	2.80785	4.01422	2.93546	3.15733	3.16378
ENSOART00000002261.1	0	0	0	0	0	0.244321	0	0	0	0	0.765016	1.72153	0.916328	1.88903	1.68914	10.2308	10.2896	10.0019	8.11662	9.31309
ENSOART00000002270.1	0.0361598	0	0	0	0	0.0176097	0.125858	0.278351	0.239599	0.113564	0.0302361	0.0376594	0.0487988	0.0166275	0.0524877	1.08833	0.941739	2.08931	0.635655	0.544674
ENSOART00000002267.1	0	0	0	0	0	0	0	0	0	0	0	0	0	0	0	0	0	0	0	0
ENSOART00000002263.1	0	0	0	0	0	0	0	0	0	0	0	0.0266556	0.0141186	0	0	0.175432	0.24052	0.47577	0.133609	0.785518
ENSOART00000002265.1	0	0	0	0	0	0	0	0	0	0	0.0671336	0.047092	0	0.0623744	0.173408	0.517477	0.525145	0.738168	0.564567	1.26324
ENSOART00000002262.1	0.0194793	0.0763722	0	0	0.0331467	0.246622	0.169452	0.174861	0.178628	0	0	0.0135201	0.0262886	0.0179136	0	0.0234132	0.062117	1.7003	0.450392	0.125237
ENSOART00000002264.1	0.0122605	0.0710889	0.0258838	0	0.0107255	0.0472691	0.190808	0.0467025	0.0508283	0	0	0.0411965	0.0165609	0.0224059	0.0586848	0.0299046	0.305873	0.0462383	0.0513535	0.579946
ENSOART00000002272.1	4.1333	7.05208	4.83516	5.50419	6.67777	3.83736	6.64629	7.57547	6.986	6.19777	2.71227	4.27911	4.16126	4.66333	4.45655	3.89549	5.91865	8.68145	5.3547	5.28016
ENSOART00000002275.1	9.60714	6.09963	4.75792	7.98065	5.4809	10.4571	12.1276	5.55379	9.78512	7.6616	7.74972	7.35848	8.04186	8.2858	11.0639	10.0897	15.5285	18.6321	13.1938	24.9405
ENSOART00000002278.1	0.449306	0.502223	0.401057	0.680551	0.849833	0.112061	0.151978	0.0808089	0.135611	0.0952281	1.01665	1.26199	1.39331	1.09927	1.44867	1.02378	1.89663	1.15115	1.6496	2.38194
ENSOART00000002269.1	1.23994	1.19646	0.877468	1.2368	1.21858	0.912836	1.23947	1.04103	1.07608	1.01076	1.14325	1.68341	1.72942	1.2608	1.52483	1.59263	8.02606	3.18935	1.35098	2.6364
ENSOART00000002271.1	0	0	0	0	0	0.37502	0	0	0	0	3.43422	4.17932	1.31541	2.28586	2.44028	24.8512	28.4309	28.4996	15.5132	18.1567
ENSOART00000002273.1	0	0	0	0	0	62.5586	0	0	0	0	1938.9	1828.23	3219.1	5274.1	3948.43	3725.06	4114.17	1880.26	4317.95	3088.47
ENSOART00000002283.1	8.00351	8.25535	4.16898	6.29663	6.83559	6.6165	8.36522	6.34086	8.7937	8.51174	2.42985	2.30422	2.09501	2.1323	2.22949	2.85521	4.24274	3.08955	3.98895	5.13489
ENSOART00000002274.1	0	0	0	0	0	0	0	0	0	0	0.069685	0.0585855	0	0.157158	0	0	0.082263	0	0	0.177044
ENSOART00000002276.1	0	0	0	0	0	0	0	0	0	0	0	0	0	0	0	0	0	0	0	0
ENSOART00000002277.1	6.13401	10.2075	9.70856	10.6732	10.0283	8.31576	10.3143	10.8678	8.80943	7.32539	9.43397	8.41338	8.22624	6.47605	11.4683	9.3327	7.96446	12.434	7.64986	10.325
ENSOART00000002279.1	0.018165	0	0	0	0	0.035385	0	0.0466089	0	0.0760638	0.0303774	0.0252239	0	0	0.0527356	0.0655125	0.0868873	0.136398	0.0466675	0.233761
ENSOART00000002286.1	7.69999	5.69668	3.91533	4.97748	5.39306	8.07934	10.0632	6.66408	7.28659	7.24978	6.84451	6.5401	4.73347	5.47233	6.24287	10.7025	19.7337	15.2515	13.9533	24.1728
ENSOART00000002281.1	0.0654334	0.0320514	0	0	0	0.0318374	0	0	0.0663571	0.0341008	0	0	0	0.0300758	0	0.0392508	0.0313077	0	0.140087	0
ENSOART00000002282.1	0.325762	0.222682	0.184257	0.239466	0.133272	0.365581	0.629157	0.393168	0.323414	0.263053	0.350916	0.339214	0.383239	0.30351	0.192496	0.385501	0.4571	0.422323	0.581851	0.548403
ENSOART00000002290.1	0.0493516	0	0	0	0	0.240435	0.257955	0	0.0378074	0.0258779	0.206817	0.368869	0.241406	0.340474	0.226601	0.296889	0.621574	1.71414	0.560005	0.557689
ENSOART00000002280.1	1.05424	0.459952	0.724708	0.122659	0.765844	0.458739	1.11524	0	0.822157	0.365025	0.763128	0.0809654	0.647631	0.326918	0.698003	0.423676	0.532944	0.444945	1.12262	1.45577
ENSOART00000002289.1	0	0	0	0	0	0.0228084	0	0	0	0	0.0153871	0.0292632	0.00618491	0.033735	0.0265692	0.435054	0.301286	0.367186	0.159141	0.10437
ENSOART00000002287.1	0.11896	0.137697	0.0500566	0.116816	0.119558	0.260393	0.363251	0	0.283135	0.264351	0.278241	1.30589e-07	1.20781e-10	0.0734415	0.304087	0.36192	0.632056	0.584222	0.445335	4.55909e-05
ENSOART00000002288.1	0.0314812	0.025013	0.0132643	0.0300045	0.0297665	0.0615965	0.0926873	0.3649	0.0761766	0.0677622	0.0767077	0.363615	0.300238	0.214412	0.0761954	0.0828275	0.00711206	9.10539e-05	0.0894259	0.789841
ENSOART00000002284.1	12.948	14.9013	11.0799	12.2966	36.1044	12.3052	14.2922	21.1602	40.363	25.4654	5.10718	4.39426	6.5276	4.0758	5.89653	19.3639	14.3782	10.9649	10.5086	14.3788
ENSOART00000002285.1	0	0	0	0	0	0	0	0	0	0	0	0	0	0	0	0	0	0	0	0
ENSOART00000002291.1	0.00544327	0.0160165	0.00579763	0.0574699	0.00934184	0	0.0332389	0.00701168	0.0111468	0.0171616	0.192153	0.19334	0.312129	0.135223	0.168156	0.347439	0.3818	0.07666	0.41024	0.258851
ENSOART00000002292.1	13.401	10.2062	7.21358	9.20116	9.53215	11.4166	11.9238	10.6636	10.991	10.6964	5.2834	4.30524	4.42272	4.9159	4.62923	10.069	12.5725	8.04249	12.0684	14.6705
ENSOART00000002294.1	54.0191	46.132	33.322	37.9134	39.5507	50.0835	54.4111	42.8037	49.1491	52.3765	20.6193	19.0936	18.02	20.1319	18.2747	43.8345	55.9125	35.0905	56.6308	61.2289
ENSOART00000002296.1	0.360336	0.409066	0.249179	0.346909	0.458326	0.1457	0.204138	0.164005	0.138548	0.095762	0.395516	0.534804	0.450791	0.299351	0.530155	0.495836	1.93621	0.952111	1.6936	2.11941
ENSOART00000002299.1	0.0868891	0.152177	0.0660782	0.0720693	0.101142	0.272243	0.465541	0.831241	0.60354	0.417343	0.354609	0.298194	0.393574	0.296932	0.221719	0.388631	0.573844	0.728378	0.340181	0.362048
ENSOART00000002293.1	11.511	6.99785	3.81361	5.57898	6.00321	7.67852	8.65681	7.35765	8.35309	7.75749	3.67626	2.77402	2.58323	3.84102	3.72502	3.81641	6.15544	5.55992	5.70891	8.53422
ENSOART00000002315.1	0.109886	0.0301794	0.00468414	0.0139248	0.0226452	2.41682	0.291472	0.237882	0.0990482	0.147867	5.85073	7.33048	8.45965	7.94716	9.74922	13.4211	15.3141	18.9635	12.2834	15.7439
ENSOART00000002295.1	0	0	0	0	0	0	0	0	0	0	0	0	0	0	0	0	0	0	0	0
ENSOART00000002301.1	21.2431	18.8174	9.86271	14.1167	14.5886	21.829	21.3035	18.9269	20.0465	20.6064	8.37031	6.23989	6.27951	7.26731	7.78398	10.1098	13.9798	12.8043	13.352	19.173
ENSOART00000002308.1	1.9823	1.92329	2.03775	1.88425	2.23958	1.69788	2.77403	2.82721	2.71752	2.15034	1.98606	1.68873	1.72029	1.87287	1.74506	3.0514	3.71334	2.69591	4.49957	3.5759
ENSOART00000002312.1	0.00784287	0	0	0.00815916	0	0.0378444	0	0	0	0	0.0131993	0.0110038	0.0157271	0.0143099	0	0.009329	0.0151958	0	0.0264904	0
ENSOART00000002303.1	0.225957	0	0	0	0	0.403462	1.0157	0.0724566	0.402992	0.197078	20.4152	16.2739	20.0244	11.8446	13.7775	0.158442	0.222167	0.159061	0.112875	0.686284
ENSOART00000002298.1	0	0.485301	0	0	0.101013	0.121147	0.321319	0	0	0	0.302396	0.171096	0.085892	0	0	0.298672	0.0806989	0	0.216323	0
ENSOART00000002297.1	6.26903	1.0017	0.231293	0.749953	0.521729	6.1154	6.89629	11.1571	7.38075	5.02578	2.38375	1.46271	0.511247	1.58098	1.1655	6.19854	5.8538	1.076	2.83625	4.57442
ENSOART00000002300.1	0	0	0	0	0	0	0	0	0	0	0	0	0	0	0	0	0	0	0	0
ENSOART00000002305.1	0	0.0173968	0	0.0373911	0.0453467	0	0.139928	0.318224	0.392909	0.0956715	0.0485001	0.122027	0.0479008	0	0.0250874	0.473662	0.383676	0.526208	0.201124	0.388731
ENSOART00000002302.1	0	0	0	0	0	0	0	0	0	0	0	0	0	0	0	0	0	0	0	0
ENSOART00000002310.1	0.093164	0	0	0	0	0	0	0	0	0	0.202499	0	0	0	0	0.201585	0	0	0	0.439473
ENSOART00000002311.1	0	0.0767593	0.0621065	0.061852	0.0499693	0.133469	0.0510926	0.0251061	0.0997379	0.0614591	0	0.203826	0.158532	0.216053	0.227413	0	0.17481	0.330759	0.268253	0
ENSOART00000002304.1	0	0	0	0	0	0.144392	0.115233	0.185729	0.242592	0.318165	0.916449	0.115005	0.143883	1.22832	1.71421	2.09093	0.0225688	0.148761	4.75325	0.617347
ENSOART00000002306.1	0.0130825	0.0256617	0.0348159	0.0759535	0.1795	0	0	0	0	0	0	0.00455447	0.00441291	0	0.0505293	0	0.00208556	0	0	0
ENSOART00000002309.1	3.04378	2.56705	1.31432	1.57655	2.65155	3.41205	3.62589	3.79729	4.30052	3.49022	1.26602	1.62971	1.49159	1.9236	1.72743	4.19134	3.62751	3.51139	3.56769	4.23362
ENSOART00000002307.1	0.228855	0.265995	0.0991527	0.214659	0.19602	0.456382	1.00276	0.708693	1.73324	0.350891	5.43173	13.2342	3.0401	9.77056	7.5436	84.7241	118.671	111.497	62.1662	84.1688
ENSOART00000002313.1	0.142868	0.0700347	0	0.0451791	0.0365815	0.180945	0.0995288	0.0734065	0.0437499	0.0149739	3.08693	2.80982	2.28459	2.90415	3.24662	7.90492	10.4231	10.4606	8.11182	15.9411
ENSOART00000002319.1	0.814313	0.897162	0.451997	0.687019	0.746489	1.35144	2.23859	1.7004	1.85387	0.95065	0.678209	0.302351	0.316831	1.36576	0.39446	0.16326	0.355381	1.75253	0.569453	0.733753
ENSOART00000002321.1	26.4765	27.6067	14.2287	16.5276	19.404	29.6008	28.3051	34.0938	28.3031	25.6797	14.8965	13.4081	15.6004	13.3011	14.6789	15.0181	18.2622	23.5024	15.7037	21.7396
ENSOART00000002316.1	58.8211	31.136	23.3307	32.7226	26.1353	35.2312	37.0895	34.4595	44.2618	44.3216	22.9642	21.8141	20.7172	16.9645	20.9201	23.0639	24.3421	38.5716	24.9667	31.7553
ENSOART00000002318.1	0.02294	0	0	0	0	0.0670603	0.0799502	0.0147466	0.0117195	0	0.9136	1.26828	0.549443	0.791332	0.698393	3.6713	4.60445	3.98399	2.31821	3.0136
ENSOART00000002314.1	0.320777	0.289728	0.165683	0.357973	0.183517	0.841146	0.833031	0.727379	0.605987	0.437808	0.228887	0.466344	0.449442	0.460172	0.84271	0.390803	1.05114	0.822289	0.914129	1.482
ENSOART00000002330.1	124.495	107.401	78.058	94.6116	100.886	115.113	120.552	119.494	127.981	123.55	38.8865	31.2371	40.3328	42.5107	38.3824	44.9195	52.6345	40.9603	49.3643	56.7646
ENSOART00000002322.1	13.8459	12.6556	9.72294	11.5306	10.9391	13.6912	16.6156	14.9602	16.3195	16.2009	10.8923	8.53616	7.98005	9.27776	9.97131	14.9871	17.2644	15.4702	17.0479	22.034
ENSOART00000002317.1	0	0	0	0	0	0	0	0	0	0	0.42968	1.32718	1.01928	0.353932	1.30922	0.257136	0.386269	0.575252	0.573631	0.55152
ENSOART00000002320.1	0	0	0	0	0	0	0	0	0	0	0	0	0	0	0	0	0.205171	0	0.275367	0
ENSOART00000002323.1	58.0765	55.1557	33.7787	37.865	36.2364	46.6761	57.24	52.2719	47.7155	47.5786	29.5432	23.6405	23.3184	25.7244	26.6392	38.5483	42.2185	45.2618	39.9309	49.7196
ENSOART00000002325.1	0.516414	0.674547	0.975983	1.25811	1.13426	0.587412	0.222883	0.976951	1.12125	0.623299	0.35195	0.414401	0.646271	0.0794419	0.168967	0.309802	0.499039	0.406358	0.222696	0
ENSOART00000002326.1	113.597	125.181	120.639	113.846	110.99	141.484	119.326	120.297	123.317	102.97	45.182	39.0162	36.8012	42.2648	37.3896	56.2756	79.2861	69.5658	72.9927	99.599
ENSOART00000002324.1	0	0	0	0	0	0	0	0	0	0	0.740047	0.694053	0.490078	0.943277	0.301596	4.60338	4.40271	2.79713	4.818	2.95518
ENSOART00000002329.1	0.198672	0.129853	0.0979226	0.154201	0.127042	0.149873	0.327398	0.379532	0.203634	0.141238	0.343072	0.713013	0.390682	0.470187	0.39509	0.443836	1.18505	1.17968	0.746635	1.48082
ENSOART00000002331.1	0.185096	0	0	0	0	0.18018	0.0689118	0.0338347	0.0268771	0.055222	3.08498	4.63547	2.26632	4.0113	3.04982	12.8593	16.0057	13.8958	12.0687	13.3171
ENSOART00000002327.1	0	0	0	0.0159531	0	0	0	0.0194381	0	0	0.595596	0.704653	0.265544	0.250601	0.512388	0.109229	0.00965327	0.028417	0.0388885	0.0325253
ENSOART00000002328.1	0.133215	0	0	0.212027	0.106031	0.173843	0.362284	0.409794	0.24801	0.275392	0.42296	0.254597	0.421555	0.475757	0.23819	0.0822662	0.820872	0.926112	0.473069	1.28894
ENSOART00000002332.1	15.6889	15.9587	10.5706	12.659	12.9123	24.2505	31.903	24.6559	32.4036	31.0583	5.14309	6.12829	6.3055	4.49889	6.17762	13.759	17.16	23.4422	15.6936	23.7582
ENSOART00000002334.1	1.93741	16.809	13.023	22.6894	12.7178	2.01217	3.90798	2.76003	2.86633	5.36476	12.068	2.8838	0.939924	7.24893	4.00262	0.633357	1.08936	0.820511	0.607524	0.841634
ENSOART00000002336.1	18.0254	25.2136	20.8368	22.6894	25.4353	4.02434	3.90798	2.76003	5.73262	5.36476	1.10726e-05	5.7676	8.45932	0.000595238	4.00262	0.633357	0.363118	0.820511	0.607524	0.841634
ENSOART00000002340.1	0	0	0	0	0	0	0	0	0	0	0	0	0	0	0	0	0	0	0	0.0248852
ENSOART00000002344.1	24.6668	19.2264	13.0768	14.4974	14.4578	22.2068	26.3102	25.7441	26.4626	24.6955	14.1948	11.2137	10.3281	16.8286	16.7554	14.9597	18.5305	20.5575	18.6329	23.694
ENSOART00000002335.1	133.56	92.2045	58.9375	75.6499	68.0582	124.69	135.605	148.216	132.042	161.056	37.0927	26.8917	29.5269	29.591	34.7616	49.5083	68.4716	48.8951	64.0768	79.5451
ENSOART00000002333.1	0.0259043	0.0761952	0.0274846	0.0682807	0.0331909	0.0630986	0.101537	0.0166443	0.0132271	0.0814834	0.229947	0.200281	0.106482	0.171891	0.180311	0.259649	0.322996	0.296379	0.271411	0.435583
ENSOART00000002337.1	0	0	0	0	0	0	0	0	0	0	1.72656	1.17034	0.436558	1.12398	1.99584	11.5282	9.27339	8.11035	8.66357	7.5247
ENSOART00000002338.1	0	0.0284042	0	0	0	0	0	0	0	0	0	0	0	0	0	0	0	0	0	0
ENSOART00000002372.1	0.00807344	0	0	0	0	0.0157434	0.0187912	0.045105	0.00551628	0.00566125	0	0	0.0018154	0	0.00259665	0.0162113	0.035177	0.0277957	0.0391824	0
ENSOART00000002341.1	99.1551	87.0025	66.4102	75.9493	79.749	123.378	130.311	116.681	131.406	132.651	46.3264	36.7317	41.5882	42.4235	46.5999	76.1304	86.8603	66.4599	102.369	104.557
ENSOART00000002350.1	57.9851	55.6649	36.8324	48.6245	51.0545	73.1065	86.8212	69.0572	81.5283	76.6501	24.7329	24.1658	24.6485	23.3732	25.0584	37.1246	54.384	40.7129	54.1621	60.917
ENSOART00000002339.1	10.3232	9.60173	9.03479	9.51697	12.4605	9.3781	16.3984	10.5538	14.7051	12.9641	9.22613	8.54478	10.3284	10.4149	9.70233	13.6096	13.6757	14.226	13.7315	13.8203
ENSOART00000002342.1	231.653	177.686	138.739	160.947	150.663	195.192	216.206	226.829	275.062	243.296	219.263	177.364	203.824	201.914	221.576	305.758	255.433	304.927	300.592	246.692
ENSOART00000002343.1	0.148489	0.145981	0	0	0	21.5119	2.05544	0.559087	1.19031	0.153833	10.0094	29.2023	16.8437	38.4425	25.4637	1290.92	1047.78	1221.94	937.02	1010.25
ENSOART00000002345.1	6.21034	5.34461	3.63854	5.27168	5.52622	5.91913	6.22954	5.6319	5.49554	5.2348	4.26575	3.02689	2.42405	2.80488	4.9985	3.22951	4.41801	5.00882	3.30789	7.31544
ENSOART00000002347.1	10.0112	5.08193	2.98798	3.71917	3.87648	5.11869	9.34565	5.49861	5.14293	4.98311	4.24582	4.52059	4.83433	4.50022	4.86036	11.1718	17.8889	9.80482	25.8757	29.3648
ENSOART00000002353.1	127.838	124.031	60.244	83.0028	81.8855	75.9443	95.5623	80.1834	85.8982	87.1433	60.0647	40.8932	51.9111	78.6928	62.9358	32.172	28.5933	41.5772	38.3174	40.4601
ENSOART00000002348.1	34.9825	28.7178	16.0112	18.106	0.0187047	3.72106	6.8723	14.7041	3.27684	3.74144	31.6571	27.3989	20.7638	14.7657	9.21725	15.075	13.8074	27.633	22.7175	28.7159
ENSOART00000002349.1	9.64738	5.6788	6.1826	4.12661	22.7936	1.88161	2.04266e-07	4.15484e-07	5.93536	4.06226	3.2507	2.69115	5.20608	17.7558	22.3069	23.2527	17.2232	18.1182	8.26267	2.71539e-06
ENSOART00000002346.1	0.470507	0.713652	0.505714	0.685798	0.601244	1.05924	1.59852	1.61873	1.3438	0.989612	0.736077	1.27664	1.21135	0.897297	1.73048	1.05353	2.26326	2.08917	1.54196	3.102
ENSOART00000002355.1	23.5761	14.8602	13.2725	13.0938	12.744	16.3275	23.0201	17.6734	16.8989	17.3422	11.0049	9.87618	9.15761	10.401	9.75529	12.2811	14.2614	12.1968	16.5483	15.1037
ENSOART00000002352.1	6.16302	6.99552	2.16495	3.16116	4.36298	4.49183	15.2698	23.8857	23.3931	22.798	0.780749	1.62809	1.16713	1.95623	1.42414	1.2664	1.71173	2.08985	1.17472	1.95939
ENSOART00000002351.1	0.066702	0.106755	0.0770827	0.0865975	0.0634006	0.0618536	0.0719377	0.0832802	0.148347	0.0380796	0.323499	0.488952	0.258271	0.336817	0.34998	0.612132	1.06439	0.266999	0.732915	0.613709
ENSOART00000002354.1	0.147022	0.192262	0.247852	0.219875	0.252216	0.161229	0.2351	0.205122	0.194397	0.180225	0.39635	0.669716	0.917452	0.490351	0.555976	0.61228	1.2539	1.40336	1.0283	1.15153
ENSOART00000002357.1	19.2074	17.5197	12.5567	13.92	15.3356	15.2867	19.7386	16.367	19.5919	18.651	16.4111	13.6174	12.0488	13.4451	14.8495	16.2778	17.8335	21.4071	15.051	23.6651
ENSOART00000002356.1	0	0	0	0	0	0	0	0	0	0	0	0	0	0	0	0.0176744	0	0	0	0.0315843
ENSOART00000002358.1	169.432	126.459	82.5544	106.762	103.592	140.152	186.409	150.873	156.498	147.025	78.8087	67.398	86.7761	88.83	88.0413	77.7476	74.1115	85.4374	78.8305	78.274
ENSOART00000002359.1	42.5226	72.0381	107.272	103.612	133.784	39.6563	82.1695	87.0451	101.321	76.0831	61.3029	51.0502	37.5415	62.2673	58.9984	137.539	120.555	97.396	110.226	107.631
ENSOART00000002360.1	3.39967	0.323058	0.565766	0.803652	5.11974	1.92968	3.13061	1.79679	4.83872	4.8926	1.34167	0.983984	1.36182	3.86963	5.21295	14.1243	8.04202	8.31898	6.1044	10.4561
ENSOART00000002363.1	1.78374	1.22735	0.976215	1.31538	1.08319	1.50878	1.331	1.11702	1.27564	1.27471	1.34237	1.36077	1.13299	1.17156	1.30343	1.96311	2.75777	2.39617	1.8943	2.26588
ENSOART00000002361.1	33.4142	58.2274	70.0336	70.9472	89.6917	27.4659	58.2436	64.2809	71.7517	48.4712	44.9859	34.8036	24.0369	40.7	38.842	88.4029	76.3338	65.7432	76.3494	68.2315
ENSOART00000002362.1	0	0	0	0	0	0.374188	0	0	0.389575	0	0	0.270586	0	0	0	0	0.131324	0.383891	0.707243	0
ENSOART00000002364.1	17.0704	17.5892	13.8976	15.5129	19.7287	18.7089	23.9987	22.1545	20.0071	17.2993	13.9335	12.6195	10.4319	11.1251	11.1296	15.8198	14.7347	16.5682	12.5477	12.4611
ENSOART00000002368.1	4.08603	3.94091	3.36029	3.69042	4.29652	7.06735	5.5875	4.83975	4.48481	4.00473	2.12981	2.25742	1.87683	1.82413	2.5736	2.86602	3.27203	4.22293	3.16869	3.89381
ENSOART00000002365.1	19.244	18.7431	16.8883	14.9917	16.7787	11.8538	20.5452	21.9499	22.2827	17.6069	9.70434	8.4424	9.76204	8.77636	7.96467	17.4757	16.4299	17.3729	17.4006	15.258
ENSOART00000002366.1	1.14604	0.983064	0.370977	0.704478	0.597165	0.713256	0.859095	1.08307	0.893105	0.683647	1.87832	1.52592	1.53582	1.43469	1.60126	0.746511	1.29427	1.7929	1.29496	1.29907
ENSOART00000002370.1	5.70142	4.93882	3.09228	3.7793	3.83085	5.53417	6.52905	5.99411	5.92949	5.88177	4.00438	3.47718	3.5007	3.46991	3.94338	5.01499	6.71659	6.06858	5.67293	8.78533
ENSOART00000002367.1	0	0	0	0	0	0	0	0	0	0	0	0	0	0.0328587	0.0347051	10.0312	15.1304	18.7165	8.6327	9.40433
ENSOART00000002369.1	7.47122	5.16664	3.3632	3.47774	2.87912	2.47374	3.12474	2.79286	2.57283	2.34971	2.13921	2.39355	2.14228	1.79406	1.86034	2.28094	2.49255	2.65902	1.66908	2.49734
ENSOART00000002371.1	0	0	0	0	0	0	0	0	0	0.0547839	0.0435975	0.0363902	0	0	0.0514412	0.442617	0.134915	0	0.226145	0.111017
ENSOART00000002373.1	191.966	340.467	268.724	303.716	292.047	155.497	144.563	207.991	173.063	139.264	815.921	630.706	632.69	916.032	725.958	179.662	90.3948	97.683	142.935	90.0988
ENSOART00000002376.1	2.30958	0.936738	0.764278	0.959356	1.04307	1.78849	1.85625	0.993983	1.88794	1.3708	0.392339	0.246553	0.458623	0.581209	0.212583	1.14401	1.56788	1.61893	1.17422	1.56078
ENSOART00000002378.1	14.7586	12.7483	7.30593	10.5526	11.3828	17.9018	24.8561	15.9697	22.1185	19.4257	5.90206	5.19163	5.30813	5.94629	6.07451	12.4402	15.392	16.6757	14.0548	19.3607
ENSOART00000002374.1	44.2964	40.0452	35.4856	45.8828	40.4885	38.3252	53.8156	43.8037	48.5574	43.7474	31.2734	24.8404	29.9659	36.0111	32.2104	44.6098	40.7406	42.8069	37.9718	43.1237
ENSOART00000002375.1	0	0	0	0	0	0	0	0	0	0	0	0	0.106985	0	0.0770019	0.188364	0.0504845	0	0.202929	0
ENSOART00000002377.1	125.037	145.162	110.324	80.8402	100.926	138.107	178.279	107.704	132.423	125.337	44.5336	48.5478	45.5299	39.7314	56.9798	87.2482	124.544	77.6771	121.776	153.028
ENSOART00000002383.1	11.393	7.12871	7.05073	8.15367	7.38408	9.9603	8.80589	11.2493	11.0883	9.66028	6.96833	7.063	6.54601	4.38652	5.69264	6.69161	6.29941	7.65027	2.86186	5.75064
ENSOART00000002392.1	0.0122844	0.02238	0.0187271	0.0296653	0.034714	0.0205341	0.0337043	0.0339484	0.028787	0.018464	0.00295447	0.00366995	0.00236762	0.00645953	0	0.00845831	0.0302121	0.00329566	0.0300602	0.0304158
ENSOART00000002386.1	11.7785	5.6715	4.02909	6.58297	5.08646	7.69761	12.8967	10.0405	10.2202	10.3584	21.3921	19.842	17.5258	16.8948	21.4699	29.3258	28.9599	35.83	29.1166	35.3674
ENSOART00000002388.1	32.9537	30.7718	27.4742	34.1846	42.4164	44.3015	51.5786	35.3864	50.7265	46.2378	35.324	29.496	31.2161	31.3542	30.6852	65.5948	52.5304	71.9541	55.6092	46.3921
ENSOART00000002380.1	62.0087	61.1218	67.7746	61.7363	73.9736	66.8345	82.7462	111.605	141.018	113.483	133.291	136.275	169.97	183.361	167.979	380.846	254.621	410.577	268.003	222.548
ENSOART00000002379.1	17.2097	13.1862	9.27843	15.096	12.7093	17.281	15.1841	12.4512	13.2888	13.5669	8.31244	7.66582	6.88056	6.04887	7.53746	5.28813	4.97695	10.103	3.98103	8.29293
ENSOART00000002384.1	0	0	0	0	0	0	0	0	0	0	0	0	0	0	0	0	0	0	0	0
ENSOART00000002385.1	0	0	0	0	0	0	0	0	0	0	0.0069382	0	0	0	0	0	0	0	0	0
ENSOART00000002381.1	1.08346	2.53493	3.18446	3.02687	3.4857	0.978242	1.36531	0.979899	1.23222	0.591649	3.55884	3.7674	2.81862	3.3996	3.33224	1.76756	2.6018	1.92212	1.1026	2.66912
ENSOART00000002382.1	1.39215	0.352826	0.151941	0.378846	0.122197	0.934761	0.876178	2.48967	1.19648	1.60526	2.04227	2.62934	2.20291	3.75187	3.65079	10.3218	10.4639	9.73115	8.50941	11.2343
ENSOART00000002390.1	21.7686	23.1591	15.2313	18.0599	18.8085	15.0354	17.0883	14.8916	16.3492	15.4847	11.558	10.2275	10.2938	10.2745	12.8478	14.9857	19.0147	20.8536	20.1242	25.6971
ENSOART00000002387.1	482.639	381.051	328.708	326.105	346.072	474.496	408.391	427.276	470.662	515.436	203.64	164.406	172.158	187.356	215.282	396.296	430.236	322.83	457.643	442.094
ENSOART00000002389.1	0	0	0	0	0.0308836	0.967682	0.66251	0.847391	0.507124	0.437613	0.486068	0.383382	0.0882181	0.0911078	0.366308	1.30001	1.37994	2.34057	0.512748	1.95775
ENSOART00000002411.1	0.345847	0.501638	0.330248	0.493188	0.55122	0.294857	0.419337	0.538295	0.558111	0.413455	0.48073	0.267152	0.224164	0.174266	0.640395	0.5125	0.583568	1.54217	0.564713	1.14405
ENSOART00000002413.1	4.74263	5.59166	3.48529	5.24878	5.63096	4.58661	4.72444	4.49416	5.20373	4.63654	3.14874	2.6074	2.23556	2.50894	2.53912	2.84638	3.96289	5.56112	2.98755	4.04092
ENSOART00000002391.1	0	0	0	0	0	0	0	0	0	0	0	0	0	0	0	0	0	0	0	0
ENSOART00000002399.1	0	0	0	0	0	0	0	0	0	0	0.117811	0.120427	0.103585	0	0.0949346	0.301556	0.534718	0.594199	0.467456	1.14476
ENSOART00000002405.1	0	0	0	0	0	0	0	0	0	0	0	0	0	0.121754	0	0.185276	0.214113	0	0	0.661514
ENSOART00000002408.1	0	0	0	0	0	0	0	0	0	0	0.22293	0.24416	0.0427033	0.193976	0.469764	2.64354	2.65025	2.67673	1.77543	2.91627
ENSOART00000002393.1	0	0	0	0	0	0	0	0	0	0	0	0.0901606	0	0	0.063226	0	0	0	0.0557983	0
ENSOART00000002394.1	0	0	0	0	0	0	0	0	0	0	0	0	0	0	0	0.00711541	0.00188383	0.02219	0	0
ENSOART00000002398.1	29.3673	27.5387	23.4728	25.6326	29.134	30.9962	45.2069	37.2469	39.1833	33.2232	61.5659	34.9587	36.4324	31.959	36.6078	17.0957	19.7566	20.069	20.1178	22.2857
ENSOART00000002400.1	18.9238	13.0901	10.4836	13.2548	15.3439	16.3836	17.7836	12.8454	17.7781	16.9088	7.77033	7.53138	6.99167	6.36271	6.92971	11.9157	17.2144	13.6141	15.6993	21.329
ENSOART00000002401.1	0	0	0	0	0	0	0	0	0	0	0	0	0	0	0	0.134309	0	0	0	0
ENSOART00000002395.1	0.637985	0.182229	0.248916	0.131713	0.297434	1.44259	0.975981	2.15284	1.78922	1.0622	0.413801	0.412772	0.37101	0.255605	0.405621	5.71335	3.90219	7.24384	4.11612	4.10273
ENSOART00000002434.1	6.3749	4.96861	3.04634	4.8636	4.87123	8.96613	4.00429	9.92555	6.05576	5.20449	10.5505	9.79046	9.03556	11.4273	11.0535	5.64389	7.57287	7.24865	5.58473	8.1643
ENSOART00000002403.1	0	0	0	0.0260239	0.00704201	0.00801193	0	0	0	0.0086317	0.0138053	0.0228849	0.0332812	0.0302507	0.0238235	0.00989608	0.0999536	0.177533	0.0915209	0.141908
ENSOART00000002407.1	0	0	0	0	0	0	0	0	0	0	0	0	0	0	0	0.00960321	0.00983355	0	0	0
ENSOART00000002396.1	1.97442	0.414441	0.850762	0.740238	0.950753	4.52817	2.84378	2.69961	4.00061	5.36126	1.75681	0.97511	2.02304	2.39826	1.74555	13.8269	3.84601	12.8692	7.03496	6.50972
ENSOART00000002397.1	195.345	71.2049	114.178	121.259	190.734	156.5	155.455	120.47	229.016	232.413	72.2744	56.9656	80.0772	90.6014	94.7241	199.445	176.468	168.456	160	134.762
ENSOART00000002402.1	0.495341	0.628035	0.33727	0.735144	0.492936	5.55829	8.39912	14.9752	9.61646	7.41772	1.6251	1.93694	1.41588	1.12503	1.78011	2.9029	3.15957	4.75742	4.46614	4.22137
ENSOART00000002404.1	29.6598	21.7662	11.6454	19.3482	20.4199	21.3182	25.8522	22.8872	29.6212	27.4038	8.2142	7.40145	9.89837	7.62098	9.00884	16.2316	16.7912	21.8072	14.7753	17.717
ENSOART00000002433.1	0.25353	0.0718362	0.0780025	0.0832742	0.106349	0.0494292	0.0884629	0.108854	0.0403782	0.0888096	1.35895	0.996605	2.71756	1.23373	2.36061	1.27558	1.45139	1.82495	1.19664	1.5221
ENSOART00000002409.1	0.445143	0.400833	0.587813	0.663003	0.60068	12.4204	6.36864	4.34834	4.38665	2.32576	5.34784	3.73132	3.21146	8.6752	3.57346	57.7974	35.9821	57.9143	35.6571	30.4164
ENSOART00000002406.1	0.34682	0.169864	0	0	0	55.6077	2.3197	6.77593	12.4227	1.3452	108.01	44.1869	52.9602	261.247	116.698	517.272	283.112	421.577	354.627	313.246
ENSOART00000002414.1	0.325187	0.079714	0.234284	0.12248	0.158856	0.158435	0.25297	0.298616	0.249183	0.243646	0.146053	0.104992	0.078357	0.0320501	0.112249	0.0698734	0.233295	0.218051	0.159137	0.150055
ENSOART00000002410.1	0	0	0	0	0	0	0	0	0	0	0.0227289	0.0567032	0.0184131	0.0501672	0.105794	0.0327577	0.0261039	0.0512057	0	0
ENSOART00000002412.1	0.276502	0.0319055	0.0173239	0.0744138	0.0977002	7.73218	1.26278	0.0838058	0.0499613	0.0512803	1.84099	2.42414	1.35693	1.91054	1.77953	6.01356	8.48371	8.17506	5.95731	8.73087
ENSOART00000002422.1	0	0	0	0	0	0.0181621	0.0486738	0	0	0	0	0.0647282	0.0880811	0	0.0360948	0	0.0297324	0.0875136	0.0159692	0
ENSOART00000002425.1	0	0	0	0	0	0	0	0	0	0	0.137018	0	0	0	0	0	0	0	0	0
ENSOART00000002415.1	12.6834	9.68629	7.4527	8.97558	9.67289	9.83488	10.5431	13.0557	12.4266	11.1351	9.72139	7.96802	7.67169	9.14208	8.36378	13.7631	12.7823	14.1405	14.1523	15.2384
ENSOART00000002418.1	66.5688	60.3773	38.6192	43.761	53.9718	65.8115	79.7516	66.6889	74.5758	76.126	34.8566	26.7033	33.1312	37.0449	33.1332	40.6209	36.5327	36.6486	39.4946	39.6726
ENSOART00000002421.1	0.151296	0	0	0	0	0	0	0	0	0	0	0	0	0	0	0	0.0591685	0	0	0
ENSOART00000002417.1	0	0	0	0	0	0	0	0	0	0	0	0	0	0	0	0	0.365998	0	0.495312	2.39878
ENSOART00000002419.1	0	0	0	0.22331	0	0	0	0	0	0	11.9491	16.0438	14.1103	29.7162	34.8506	30.3328	63.6011	13.917	25.6873	27.1188
ENSOART00000002416.1	0	0	0	0.0295223	0	0	0	0	0.0285231	0	0	0	0	0.0516258	0	0.0674147	0.0179093	0	0.072129	0.119718
ENSOART00000002427.1	23.973	18.6827	13.0185	15.0519	16.1166	19.7786	28.3956	21.5269	23.2916	18.1755	10.0291	9.26983	8.20079	10.7355	11.6859	17.9556	25.4031	15.7224	24.4675	33.4208
ENSOART00000002423.1	7.79439	1.72738	1.64597	2.2977	3.01921	4.55308	2.08017	3.83523	2.49906	2.3783	3.35045	2.75983	3.89898	6.22143	3.48024	14.0617	14.4504	13.0631	15.2169	17.9698
ENSOART00000002420.1	3.81169	3.45622	1.66899	2.41533	2.44196	3.93582	2.64667	1.01639	1.04449	1.6125	28.5231	15.9985	21.5226	16.6042	19.2749	1.69029	3.94938	2.20747	3.70689	6.24873
ENSOART00000002424.1	0.555289	0.207276	0.139314	0.139056	0.268838	0.74646	0.643177	0.0676693	0.268771	0.138055	0.264427	0.751202	0.963631	0.656394	1.23018	1.42881	0.817993	2.48139	1.22272	1.01571
ENSOART00000002426.1	0.254138	0.311012	0.0658831	0.531363	0.21115	0	0.603567	0.160785	0.127666	0	0.679607	1.39833	0.344281	0.759538	1.11629	0.608555	0.955898	0.477637	0.436773	1.06246
ENSOART00000002428.1	0.0735463	0.143957	0	0	0	0.358099	0.761471	0.743403	1.17961	0.228448	0.844386	1.31426	1.44887	2.03142	1.07955	1.58568	2.59362	4.22465	2.27716	2.75879
ENSOART00000002430.1	11.7151	8.21126	4.54271	5.0178	5.49259	8.61704	13.0107	8.1885	9.60679	8.97388	2.75859	2.90286	2.10903	2.28919	3.23074	4.09293	6.27965	6.1704	6.07277	7.95617
ENSOART00000002432.1	0.0593175	0.0537967	0	0	0.0733759	0.0552578	0	0	0	0	0.149729	0.217991	0	0.0497915	0.285711	0.283838	0.277908	0.605155	0.0442376	0.581898
ENSOART00000002440.1	30.7043	22.7305	16.8811	20.8835	22.4108	22.7509	28.9915	24.5077	30.3126	27.6233	16.5624	14.5586	16.3677	15.3584	16.8445	32.9523	30.3825	34.312	30.405	29.9801
ENSOART00000002435.1	0.477594	0.1198	0.10616	0.234289	0.34193	0.584449	0.280664	0.21422	0.397246	0.419484	7.56277	8.97615	7.41864	6.82508	8.27584	15.7447	27.6019	28.9238	21.107	23.877
ENSOART00000002431.1	0.253079	0.210412	0.226442	0.471505	0.225267	11.2639	12.8007	9.28305	12.839	8.49169	0.611512	0.478547	0.367266	0.318193	0.669675	7.74963	5.85515	2.60626	6.69824	1.34144
ENSOART00000002437.1	0.159529	0.33036	0.202369	0.189517	0.297133	0.43405	0.322403	0.207985	0.284191	0.134021	1.23321	2.68573	0.943982	5.69816	3.04775	88.9222	58.5153	57.2868	64.9452	56.4665
ENSOART00000002436.1	0	0	0	0	0	0	0	0	0	0	0	0	0	0	0	0	0	0	0	0
ENSOART00000002438.1	0.820483	0.97742	0.369385	0.684465	0.68697	1.08463	1.93086	0.97659	2.06782	1.88978	1.3205	2.09655	1.1152	1.90645	1.88244	1.67841	2.83592	0.547896	3.804	2.40128
ENSOART00000002439.1	4.59136	3.08511	2.50328	3.21126	2.90471	4.72318	6.33691	3.58013	3.49743	4.01909	5.98923	5.73511	4.59985	4.44596	4.15822	7.11765	6.44262	8.86084	5.4214	4.6314
ENSOART00000002441.1	2.90509	0.206901	0.0549572	0.221143	0.132231	0.102736	0.0913237	0.133977	0.0531879	0.438272	0.261585	0.145561	0.142824	0.194123	0.205765	0.063231	0.0337288	0.0991415	0.135687	0
ENSOART00000002443.1	34.8326	26.41	17.9433	22.4269	22.6548	42.8192	40.876	38.3801	38.6047	39.2638	14.1385	11.6853	13.4954	11.2749	13.0869	17.5833	21.8859	14.6239	21.4718	27.878
ENSOART00000002444.1	0	0	0	0	0	0	0	0	0	0	0	0	0	0	0	0	0	0	0	0.19072
ENSOART00000002442.1	4.20177	3.00621	3.17952	3.04747	4.36922	4.86986	5.02327	4.62295	5.01339	3.08116	3.2147	2.13446	3.47776	3.10864	3.45997	4.20713	4.92965	4.94342	5.63479	7.48
ENSOART00000002448.1	32.39	18.6273	14.8898	17.4238	17.9714	22.0953	25.0494	24.9194	25.3136	24.362	16.271	13.2021	14.4754	14.9851	14.5413	23.1396	21.6819	20.4471	22.2674	21.0264
ENSOART00000002447.1	1.56165	0.349587	0.232978	0.0467543	0.336526	3.21123	1.77678	4.59544	3.4699	3.89379	1.80963	1.13912	2.68202	2.58338	1.43202	2.67255	3.04654	2.84667	2.98053	3.57894
ENSOART00000002445.1	31.6576	33.7267	24.6723	28.2599	25.8519	29.9142	29.5269	39.9537	35.5949	31.5476	36.5819	31.985	26.6063	40.0367	38.1581	32.285	38.7889	33.7558	38.892	45.5887
ENSOART00000002446.1	67.3795	52.5172	37.2091	50.0711	66.2638	116.878	142.722	159.883	153.76	124.024	42.7165	41.203	44.0299	47.1446	47.4485	88.4215	105.763	97.2177	78.0686	131.977
ENSOART00000002454.1	0.0939226	0.0263104	0.0142326	0.0848735	0.0117301	1.40947	1.23973	2.44844	0.933067	0.702258	2.11239	2.19974	2.06903	1.38296	2.03542	2.53736	3.57688	1.70913	3.59968	2.35594
ENSOART00000002453.1	14.7252	13.2428	9.84754	11.8113	11.5032	18.1504	24.466	11.6025	14.1755	12.3868	6.04312	5.5836	4.32879	6.32924	5.49487	13.3157	22.0359	10.2703	23.0172	26.2007
ENSOART00000002449.1	0	0	0.0291876	0	0.0117483	0	0	0	0	0	0.0252111	0.0205498	0	0.0687783	0	0.203176	0.0942497	0.0902979	0.0734268	0.123678
ENSOART00000002450.1	0	0	0	0	0	0	0	0	0	0	0	0	0	0	0	0	0	0	0	0
ENSOART00000002451.1	0.0304836	0.0398563	0.0329969	0.128628	0.0173888	0.0594138	0.0716314	0.0654801	0.0623221	0.0333326	0.309328	0.355675	0.165237	0.308471	0.207098	0.611464	0.730549	0.739266	0.652662	0.75325
ENSOART00000002452.1	3.73657	3.93905	2.16641	2.25252	2.29613	1.37936	1.99658	1.58691	1.65016	0.936684	3.60493	2.72081	1.90366	2.60501	2.51405	2.18423	2.66021	2.90509	2.39563	3.17729
ENSOART00000002455.1	13.9557	3.09908	2.21938	3.19196	10.1709	12.1887	9.2455	8.68794	21.4831	19.4939	3.70901	3.34724	3.91232	4.97615	6.20435	14.8313	8.26787	9.59736	7.57907	9.26387
ENSOART00000002456.1	0	0	0	0	0	0	0	0	0	0	0	0.12744	0	0	0	0	0.378516	0	0.323888	0
ENSOART00000002457.1	34.8988	22.8742	14.5945	16.1226	13.5031	23.124	18.5036	20.7954	17.8153	18.5534	23.6453	22.3361	21.311	22.6135	24.8879	30.8117	33.2863	26.9911	31.5386	41.3843
ENSOART00000002471.1	6.21406e-11	0	0	0	0	0	6.4845e-11	0	8.10133e-11	6.26725e-11	0	3.35589e-10	0	1.5535e-10	0	0	0	5.31824e-11	0	0
ENSOART00000002472.1	0.00988916	0.00484983	0.00526783	0.0104419	0.00848857	0.0096406	0.0172553	0.00637032	0.0101274	0.0155917	0.0789789	0.120543	0.0800556	0.0591438	0.0715948	0.0119106	0.0126116	0.0417826	0.016939	0
ENSOART00000002458.1	0	0	0	0	0	0	0	0	0	0	0	0	0	0	0.0407373	0	0	0	0	0
ENSOART00000002459.1	0	0	0	0	0	0	0	0	0	0	0.417102	0.198658	0.0429169	0.964964	0.247428	2.12985	2.36312	2.87884	0.652355	1.69424
ENSOART00000002460.1	0	0.0367137	0	0	0.0315446	0.0364649	0	0	0.0379452	0	0.0311011	0.0259029	0.0506087	0	0.0364025	0.0449396	0.143473	0.10551	0.192594	0.238322
ENSOART00000002461.1	1.50325	2.09825	1.60516	1.48941	1.62028	1.99829	2.42011	2.10029	1.80529	2.30016	2.48155	2.45837	1.74214	2.29945	2.51674	2.4602	3.31571	3.62217	2.17349	4.99071
ENSOART00000002463.1	0.393128	0.240644	0.256037	0.463181	0.328699	0.286712	0.680049	0.24959	0.396336	0.459054	0.284273	0.54199	0.863395	0.225755	0.430593	0.470702	0.345039	0.922223	0.546976	1.24162
ENSOART00000002462.1	24.953	35.9697	36.3346	33.2448	42.6764	22.0245	33.4099	24.0783	29.3336	29.4935	21.181	18.4539	21.4517	21.8723	23.5085	14.5897	27.5464	10.5725	38.7079	41.2023
ENSOART00000002464.1	33.9782	42.65	43.5233	38.6655	40.5077	44.9895	58.1328	49.6437	48.1674	41.8914	28.1926	12.4473	10.2523	18.6222	10.9322	15.8273	12.5074	17.6113	18.0664	12.4666
ENSOART00000002465.1	0	0	0	0	0	0	0	0	0	0	0	0	0	0	0	0	0	0	0	0
ENSOART00000002470.1	26.7347	15.488	10.5835	17.4647	19.1607	27.1314	27.151	21.9437	28.3277	25.914	17.4772	16.3935	16.9642	15.881	16.9283	38.2851	71.3989	36.649	76.7325	96.1153
ENSOART00000002466.1	2.64143	1.83432	1.15913	1.763	1.8853	1.3015	1.84652	1.03264	1.73615	1.44719	1.51357	1.61527	1.55998	1.52771	2.07025	1.60311	2.25764	3.32645	1.71443	2.34676
ENSOART00000002467.1	2.02586	1.67118	0.127078	0.349891	0.879166	0	1.31054	0.736298	0.837816	0.566455	0.590377	0.417958	0.87589	0	0.368582	0.169294	0.432556	0	0.296116	0
ENSOART00000002469.1	0.342471	0	0	0.0730715	0.185598	0.00846589	0	0.0836156	0.00922229	0.00297145	0	0	0	0	0.0412387	0	0	0	0	0.0059981
ENSOART00000002468.1	0	0.00091375	0	0.0458287	0	0.0402904	0	0	0	0	2.99068	2.75384	3.81071	4.0902	6.41368	0.5822	0.171303	0.169481	0.272409	0.463013
ENSOART00000002475.1	27.022	30.9588	25.4788	27.7282	28.5277	36.4822	35.2682	35.2342	35.8234	29.9677	21.632	18.4384	18.3096	18.3886	18.234	27.7607	30.5803	31.2604	30.3277	30.8205
ENSOART00000002479.1	19.3967	36.168	23.9386	29.4949	36.2046	24.1682	27.2848	30.596	36.6466	26.3452	9.93703	13.7858	9.53928	10.1292	11.6034	10.8546	15.385	15.5093	14.3489	16.5902
ENSOART00000002474.1	9.54834	7.64982	5.34537	6.65009	8.51964	9.61345	9.0472	6.54656	9.1488	8.74173	6.82369	5.5902	6.64729	6.53671	8.23628	9.2937	9.46098	11.6428	9.62883	12.5676
ENSOART00000002481.1	58.0638	54.3724	36.7765	48.4127	47.7193	82.2068	93.0351	76.2181	89.3715	82.5149	36.5818	29.4236	31.4775	31.595	33.6346	50.1092	64.7752	53.0208	71.4528	83.3012
ENSOART00000002482.1	0.236058	0.376814	0.336267	0.267663	0.291654	0.861264	0.620279	0.401322	0.430166	0.359504	0.487399	0.557111	0.424681	0.505803	0.611494	0.971264	1.29504	1.057	1.10864	1.28273
ENSOART00000002473.1	0	0.235945	0	0	0	0	0.16609	0	0	0	0	0.80623	0.227338	0.681747	0.719784	47.3373	26.6619	19.8623	22.5115	22.2533
ENSOART00000002478.1	0.225812	0.196806	0.519215	0.530476	0.375515	0.146682	0.163923	0.112863	0.179385	0.092088	0.242082	0.113386	0.0677134	0.150016	0.0970175	0.0603733	0.0920023	0	0.0859487	0.0269993
ENSOART00000002476.1	0.475992	0.155338	0	0.0175201	0	0.154655	0	0.0204506	0.0795501	0.115906	11.4031	10.0029	17.6084	6.81219	7.04285	0	0.0254961	0.0748255	0	0
ENSOART00000002477.1	0.358288	0.175619	0	0	0	0.174767	0.309479	0	0.179317	0.37173	0.725906	1.87389	1.14616	2.51561	0.896224	1.73386	1.54416	1.54769	2.54086	1.8467
ENSOART00000002480.1	57.604	48.3077	28.0439	41.2041	36.8007	43.5108	46.5132	40.6428	44.2315	44.768	30.8126	26.6754	24.1337	28.5089	30.8154	44.2705	54.9225	53.5726	45.1056	69.9085
ENSOART00000002492.1	21.2048	20.5193	11.6459	15.8408	15.4522	20.7397	21.956	13.4588	16.7255	16.481	19.1655	20.5279	15.2758	17.4724	19.3553	19.2259	25.8394	27.7596	25.1695	34.1043
ENSOART00000002483.1	0.263686	0.149621	0.41057	0.236105	0.442835	0.271448	0.277771	0.0571009	0.171299	0.0704371	0.71185	1.27315	0.870688	0.591674	0.974037	1.80438	3.65989	3.36612	2.0055	5.53378
ENSOART00000002486.1	0	0.0126076	0	0	0.0109844	0.238045	0.224012	0.21482	0.170716	0.134829	0.0969754	0.0893929	0.0780818	0.165591	0.223758	0.835371	1.82454	1.01394	0.660724	0.581042
ENSOART00000002484.1	0	0.0796425	0.0643532	0	0	0	0	0	0	0.128489	0	0.128053	0.0419979	0	0.12108	0.448224	0.758996	3.2782	0.372468	0.778548
ENSOART00000002485.1	0.160371	0	0	0	0	0.133842	0	0	0	0	0.66918	1.00095	1.02038	0.653049	1.22047	1.26609	1.20551	1.65558	1.60874	1.22489
ENSOART00000002496.1	25.911	20.7748	11.6891	10.8571	14.0257	21.1467	24.6136	24.4618	21.6141	23.8192	7.53313	6.60104	6.08657	6.56343	6.71044	9.86408	14.7914	12.051	16.9062	17.2171
ENSOART00000002489.1	24.3247	14.5933	12.8281	17.0989	18.0803	19.0584	22.8414	16.5087	21.3327	19.7433	19.7289	19.4342	18.2732	17.0517	18.9301	22.0595	26.2018	27.3975	26.9796	28.1202
ENSOART00000002501.1	2.97964	4.1065	2.79917	4.22197	4.43313	4.06783	5.10709	4.42513	6.08104	5.18894	3.64001	3.20807	2.89218	3.24083	3.29113	3.93922	5.27946	6.92015	4.4241	6.96667
ENSOART00000002504.1	0.0985224	0.377249	0.105121	0	0.0668973	0.326786	0.236311	0.0820076	0.2783	0.288972	0.0927662	0.0184465	0.0401302	0.0929627	0.11825	0.0582234	0.139539	0.111847	0.0503234	0.195055
ENSOART00000002487.1	0	0	0	0	0	0	0	0	0	0	0.0556137	0	0	0	0	0	0.130054	0	0	0.14135
ENSOART00000002506.1	4.18606	3.29107	1.62568	2.83031	2.98747	2.27114	2.33656	2.83152	2.30751	2.69067	3.07754	2.49962	3.15859	2.85711	2.87822	2.75228	3.32598	5.03682	2.19628	3.67188
ENSOART00000002511.1	2.12326	1.03948	0.46417	0.672148	0.780612	2.00228	2.59878	1.88012	2.187	1.50273	1.81775	1.72994	1.25115	1.74656	1.38971	1.4722	1.89185	3.02905	2.58497	2.39834
ENSOART00000002490.1	0	0.0406564	0	0	0	0.0807463	0	0	0.041959	0	0.0343915	0.114635	0.0280261	0.0381541	0	0.149207	0.119162	0.467356	0.213266	0.351053
ENSOART00000002488.1	4.99074	1.11264	1.55338	1.87933	1.65425	3.51647	2.0302	2.37248	3.0346	3.2271	5.69008	4.16549	4.97207	6.29614	6.51438	6.72915	7.34432	4.39232	6.54343	6.5043
ENSOART00000002495.1	0	0	0	0	0	0.021	0	0	0	0	0.0746361	0.130427	0.0727637	0.0968064	0.14067	1.13521	1.02262	0.531329	0.938613	1.63137
ENSOART00000002491.1	0	0	0	0	0	0	0	0	0	0	0.0383769	0.0599815	0	0.0426345	0.0451358	0	0.0444174	0.0870612	0	0
ENSOART00000002494.1	0	0	0	0	0	0.0419439	0	0.0548587	0	0	0.678565	5.56613	2.91235	1.07041	4.73878	0.258348	0.0412756	0.0404646	0.849495	1.45771
ENSOART00000002493.1	0.807945	1.07526	1.05967	0.527385	1.03109	1.19591	1.39215	0.493758	1.32358	0.957938	1.00668	0.983067	0.892795	0.892801	0.706597	0.708996	1.59213	1.49724	1.54116	2.06278
ENSOART00000002500.1	35.4994	36.1685	27.8841	28.4952	30.5289	35.8946	34.049	41.2667	35.0038	37.0901	17.758	15.169	14.0036	15.1332	14.1627	11.572	13.8035	12.3232	12.8363	13.6415
ENSOART00000002497.1	0.148017	0.0362451	0.116364	0.0776573	0.0311503	2.62799	3.30448	1.03812	4.08384	2.34972	0.092128	0.102299	0.149883	0	0.46714	2.88392	2.17177	1.21522	1.6795	1.8043
ENSOART00000002499.1	18.9461	15.7254	7.02791	9.23315	8.0534	620.583	192.931	302.875	185.489	188.538	5.83441	11.25	3.88301	6.22065	11.5308	196.145	151.845	155.261	124.233	145.569
ENSOART00000002498.1	0	0	0	0	0	0	0	0	0	0	0	0	0	0	0	0	0.874324	2.51249	0	0
ENSOART00000002502.1	0	0	0.0366606	0.036679	0	0	0	0.312134	0.0708006	0.145568	0	0	0	0	0	0	0	0	0	0
ENSOART00000002503.1	0	0	0	0	0	0	0	0	0.0308324	0	0	0	0	0.0138951	0	28.6448	24.713	36.3664	20.2236	26.7574
ENSOART00000002515.1	0.0659342	0.0323329	0	0.00695986	0.0113078	0.00642697	0.0230017	0	0	0	0.0941661	0.270853	0.311367	0.090994	0.203731	0.0317573	0.00840875	0.0185711	0.0508213	0.0284841
ENSOART00000002505.1	0	0	0	0	0	0	0	0	0	0	0.527081	0.160552	0.0709781	0.318312	0.285161	3.48859	1.41587	1.60616	3.42243	3.8433
ENSOART00000002517.1	10.2488	9.59611	8.15433	9.30075	9.86352	10.6259	12.8361	8.03154	9.73476	8.0497	16.2463	16.2179	9.57758	12.6314	15.4682	13.9361	21.0683	19.0757	19.6052	27.1715
ENSOART00000002522.1	0.0719759	0.219659	0.268474	0.256085	0.0981954	0.199272	0.369528	0.257342	0.289563	0.0449195	0.0573038	0.33404	0.294676	0.191931	0.28299	0.0893226	0.250733	0.313182	0.306033	0.152526
ENSOART00000002510.1	11.6666	2.81739	5.94292	3.03502	17.3076	7.52642	7.21021	4.16888	18.0445	16.8161	2.11673	1.75238	3.02679	5.78111	9.34714	10.5999	8.64029	12.3035	4.15055	10.1211
ENSOART00000002512.1	17.4903	26.5679	14.818	20.6536	7.43124	11.2705	24.9882	27.9688	15.6553	12.3196	10.4426	9.5219	6.24195	5.96771	2.81083	7.81737	10.1427	12.1014	14.794	12.7215
ENSOART00000002516.1	13.0727	8.85091	6.45593	8.60455	9.15622	12.4747	12.7814	12.0649	13.5978	13.6	7.61925	6.91683	6.00255	8.27176	14.3019	10.1658	13.7457	12.6096	13.8209	31.8881
ENSOART00000002508.1	9.43082	1.41657	1.08003	0.686557	0.640924	2.31256	4.4301	4.61597	1.8433	2.0389	3.73145	1.72096	2.73761	3.54441	2.09151	4.59424	5.8665	5.98452	7.80747	5.96739
ENSOART00000002507.1	0.48856	0.970627	0.916711	0.796071	0.742938	0.699271	1.38231	1.10251	1.28289	0.549351	1.15668	1.67357	1.20047	1.89922	1.48213	1.3176	1.90908	2.15582	2.9895	3.78683
ENSOART00000002513.1	8.37778	4.36077	3.6649	4.23071	4.46822	5.1255	5.03144	3.19866	4.32426	4.18689	7.25367	5.58951	5.45441	7.54581	6.71591	14.4848	26.0223	9.37615	30.0467	29.7248
ENSOART00000002509.1	24.3873	21.4815	15.6708	15.1448	15.8456	22.8423	31.5922	26.6648	26.0209	24.5229	22.1289	23.5065	19.2859	19.3868	23.3311	32.7997	37.7281	35.0172	40.7907	39.0796
ENSOART00000002514.1	0	0	0	0	0	0	0	0.0983159	0	0	0.104825	0.13145	0.0431541	0	0.0621828	0	0.0556337	0.0723936	0	0
ENSOART00000002519.1	0.0673152	0	0	0.0703337	0.111723	0.0655398	0.290508	0	0.0675673	0	0.27652	0.509169	0.18262	0.991224	0.26313	2.33729	3.62133	10.1933	3.87235	2.67088
ENSOART00000002518.1	0.016602	0	0	0	0	0.145547	0.130055	0	0.101597	0.0347761	0.65286	0.784119	0.77295	0.717651	0.530021	7.50604	13.8172	3.77117	14.3597	15.1478
ENSOART00000002521.1	0.231018	0.123494	0.0906989	0.100627	0.125709	0.596738	0.525509	0.649009	0.23689	0.153863	0.31405	0.318825	0.266712	0.227172	0.227644	0.2345	0.298143	0.176369	0.225477	0.285726
ENSOART00000002520.1	0.318676	0.521866	0.383933	0.367411	0.324192	0.545691	0.576258	0.359727	0.334965	0.232573	0.916529	0.865351	0.757897	0.730854	0.986138	0.905917	1.1438	0.748006	1.01722	1.49967
ENSOART00000002524.1	0	0	0	0.0129275	0.0209528	0	0.35244	0.141819	0.125227	0.0514282	0.0102755	0	0	0.011277	0.0118504	0	0.00390901	0	0	0.0263891
ENSOART00000002525.1	8.84194	4.92484	5.35543	8.9632	11.8739	6.99788	7.63758	6.2332	10.3669	9.66354	15.1032	9.32793	12.6667	10.8889	13.4145	37.2108	15.8275	29.2679	14.8285	16.4642
ENSOART00000002523.1	24.6044	12.4239	7.72707	11.6271	11.3573	16.5261	15.968	15.8987	16.7052	19.1075	6.39871	4.26942	6.23876	9.56618	5.92968	6.87841	5.86826	6.5368	6.61303	5.61291
ENSOART00000002526.1	16.5172	16.3916	13.5838	14.1433	14.166	18.1609	21.9615	19.2099	20.5536	19.5076	9.82018	9.93846	8.22663	10.1831	9.9196	14.5513	19.7025	13.9092	19.1074	19.9906
ENSOART00000002529.1	0.0197672	0	0	0.0104266	0	0.0481598	0.292886	0.0508538	0.0303127	0.0103729	0.364854	0.281918	0.266726	0.190939	0.257837	0.2736	0.245805	0.0742295	0.169289	0.149141
ENSOART00000002527.1	14.7695	13.399	7.93198	7.41544	7.75155	10.9841	11.1677	10.1075	10.613	11.5526	8.28663	6.49132	6.35342	8.0379	7.50537	10.1107	10.1828	10.4947	11.4104	14.5769
ENSOART00000002531.1	5.27372	5.96366	5.53433	7.28985	7.04865	2.83898	6.65272	4.67633	5.54216	4.75259	6.06405	4.60752	4.56234	3.57007	5.47634	5.78363	8.48896	10.4707	6.52882	10.5614
ENSOART00000002528.1	0	0	0	0	0	0	0.120716	0	0	0	0	0	0.291735	0	0.277773	0	0.0456053	0	0	0
ENSOART00000002530.1	3.55299	3.14518	0.892144	0	2.13932	1.44256	2.20381	7.1514	12.536	7.63173	0.886551	0	2.043	0.822794	4.65193	1.77046	1.24833	0	0.798257	5.6212
ENSOART00000002532.1	0.850573	0.876365	0.990525	0.8724	0.907962	2.20865	1.64983	1.14586	1.35444	0.889424	1.93016	1.69444	1.17738	1.10302	1.9008	8.96227	10.0848	15.9861	4.6691	5.92751
ENSOART00000002537.1	0	0	0	0	0	0	0	0	0	0	0	0	0	0	0	0	0.00858868	0	0	0.0193667
ENSOART00000002540.1	2.36712	1.39752	1.12848	1.56234	1.45839	2.55407	2.62305	1.28392	2.06526	2.47749	0.764445	0.991864	0.849219	1.10709	0.925207	2.67823	5.90401	1.86558	5.55969	7.58647
ENSOART00000002534.1	0.031136	0	0	0	0	0	0.0540458	0	0	0	0	0	0	0	0	104.531	50.129	88.9604	82.1702	54.7277
ENSOART00000002533.1	0.196344	0.171136	0.10427	0.195588	0.345178	0.744066	0.722394	2.32841	1.68327	1.29322	1.80211	3.50511	0.419486	0.341168	1.39146	3.67547	2.21202	8.1409	3.26958	3.71291
ENSOART00000002535.1	59.1508	50.5149	41.3514	42.9265	45.747	43.9038	50.8898	50.9075	54.7031	54.9774	40.4331	40.2861	37.602	35.4566	41.7545	51.1015	57.8965	64.8508	55.8791	63.3081
ENSOART00000002539.1	25.6422	26.2144	21.5573	22.4365	25.3885	23.6048	24.2526	25.117	28.1697	30.7182	17.1338	13.4396	13.2444	14.269	14.8402	14.792	15.2271	12.8435	15.3241	14.6088
ENSOART00000002536.1	22.6497	10.8066	7.44254	8.40502	9.16698	12.3184	14.362	17.346	13.2459	13.1334	10.579	9.18303	9.55439	12.6286	11.1124	28.0175	22.7202	25.3302	27.9104	28.0343
ENSOART00000002538.1	0.244895	0	0	0	0	0.136201	0	0	0	0	0	0	0	0.318855	0.318271	0	0.299392	0	0.776924	0.699538
ENSOART00000002544.1	12.8841	8.69262	12.093	13.2987	23.996	11.8891	18.8694	14.0568	26.6468	24.0869	9.70028	7.52235	10.0194	11.2098	13.2065	41.2874	26.4638	37.096	21.4566	23.1323
ENSOART00000002541.1	0.0659929	0.0646502	0	0	0	0.0321091	0	0	0	0	0.0822819	0	0	0.0303327	0.128084	0.0395848	0.0105252	0.0309627	0	0
ENSOART00000002550.1	2.59362	2.23042	1.53676	1.72109	1.8215	1.46854	1.75955	1.23923	1.51516	1.22827	1.16717	1.16709	1.00145	0.970858	1.27977	1.43651	1.75652	2.3398	1.71431	2.36744
ENSOART00000002551.1	5.66266	3.85187	1.48631	3.24003	3.06744	4.66288	3.6313	3.19529	3.64914	4.07754	1.57524	1.07774	1.10402	2.00421	1.74006	4.14506	5.10326	6.86883	4.97637	4.78685
ENSOART00000002543.1	0	0	0	0	0	0	0	0	0	0	0	0	0	0.0679168	0.0358761	0.0442976	0.0235685	0.0346652	0	0.313302
ENSOART00000002542.1	0.0735463	0	0	0.153604	0.12175	0.214859	0.126912	0	0	0	0.54282	1.16261	0.399687	0.67714	0.719702	0.969024	0.542302	1.66216	0.695799	0.613064
ENSOART00000002547.1	0	0	0	0	0	0	0	0	0.097393	0	0.317275	0.133848	0.199923	0.179815	0	0.583887	1.41162	1.93133	1.6822	1.2089
ENSOART00000002549.1	43.3454	40.0075	23.8478	27.9062	32.463	42.5308	42.4609	36.3855	40.1811	44.1072	26.2172	25.186	27.6246	32.9148	32.7477	41.3246	54.9579	49.07	55.3906	72.424
ENSOART00000002545.1	0	0	0	0	0	0.0214001	0.10784	0.0705968	0	0.0460806	0.193373	0.145104	0.237065	0.11364	0.119089	0.541762	0.525167	0.28989	0.581692	0.13391
ENSOART00000002548.1	0	0	0	0.0140805	0.0114055	0	0.00848374	0	0	0	0	0	3.64326e-09	0.0214929	0.0229495	0	0	0.0360747	0.104565	0.383217
ENSOART00000002546.1	0	0	0	0	0	0.0126835	0	0	0	0	0	0	0.00878309	0.0239483	0	0	0	0	0	0
ENSOART00000002552.1	0	0	0	0	0	0	0	0.0144716	0	0	0	0.0230338	0.0238944	0	0.0109868	0.0268111	0.00350707	0.0332899	0.030115	0
ENSOART00000002554.1	0.229017	0.22436	0.17184	0.274997	0.193322	1.7829	0.851662	0.376059	0.530857	0.511512	4.89561	6.36042	5.1456	5.2332	5.96859	35.9145	36.8283	23.4551	39.9528	39.9236
ENSOART00000002556.1	61.022	36.4793	23.6304	29.4678	28.3777	49.4928	50.1148	49.7335	49.1916	52.001	19.8192	15.2368	14.8841	16.1163	14.9999	26.2719	28.6202	20.333	29.6731	31.9842
ENSOART00000002553.1	43.1568	39.1804	34.8672	35.9411	31.2438	59.4571	67.9719	66.4251	74.7531	68.5043	28.9076	28.4425	30.3202	31.2611	33.6798	52.4199	58.8954	55.0427	57.4454	71.6257
ENSOART00000002555.1	4.28402	4.48727	3.68057	6.18062	4.12837	12.5825	26.2627	12.8467	22.5484	19.2695	6.99185	11.0102	12.2878	8.03234	12.413	29.1214	22.4623	35.5431	27.4259	32.1819
ENSOART00000002558.1	0	0	0	0	0	0	0	0	0	0	0.125428	0	0	0	0.0717983	0.448647	0.379752	0.0699092	0.510107	0.807332
ENSOART00000002560.1	0.38832	0.0761381	0.213962	0.409234	1.09952	0.317761	0.202841	0.0398884	0.681474	0.423112	2.03285	1.9856	2.45244	2.55726	3.23344	3.54888	9.92463	3.40016	8.04304	13.808
ENSOART00000002557.1	45.1099	40.7577	30.5459	37.0893	34.5863	41.7479	46.8205	43.9916	40.7141	45.0273	31.3804	23.7139	26.7265	26.1416	35.5684	54.568	55.9385	60.6862	54.4732	62.268
ENSOART00000002561.1	0.157237	0.21994	0.120742	0.140524	0.264952	0.199313	0.292441	0.323594	0.226143	0.378121	0.221507	0.220164	0.268097	0.221857	0.602672	0.185993	0.26891	0.104498	0.324216	0.433103
ENSOART00000002569.1	8.88868	8.93573	6.80453	7.32294	7.85629	7.77997	8.88068	8.65498	9.7579	9.33641	4.46568	3.64364	3.40757	4.49781	4.3831	6.04046	8.03788	7.5739	7.97679	10.0394
ENSOART00000002572.1	8.70755	8.54785	5.6677	6.57249	7.25717	7.76415	8.6987	10.3604	9.42654	8.64227	5.44527	5.26673	3.85065	5.02566	5.60906	5.8754	8.97356	7.94452	7.22199	12.8522
ENSOART00000002563.1	138.795	114.538	79.0094	90.673	104.278	144.243	175.15	151.087	165.233	158.363	42.7609	37.9274	39.0514	37.8296	37.5822	48.6146	55.2333	61.3314	60.4954	57.4056
ENSOART00000002564.1	21.5736	25.3589	23.4123	31.2996	37.0842	30.6511	31.646	24.5623	38.1973	39.1178	16.4081	17.5196	17.5799	19.5132	22.986	40.8694	30.551	52.5226	28.8449	31.5766
ENSOART00000002562.1	0	0	0	0	0	0	0	0	0	0	3.07429	2.78903	0	2.35152	2.49412	14.2471	14.5596	2.5704	6.79957	8.39862
ENSOART00000002565.1	117.273	68.517	41.6707	48.1753	45.1551	95.5408	92.9849	98.4051	99.0394	110.193	33.8693	27.932	29.4576	30.2007	28.1972	49.9468	60.4518	54.4814	61.1738	64.4874
ENSOART00000002571.1	21.5686	12.4047	9.13992	12.1307	10.6133	24.5951	28.3326	13.7406	20.7357	23.9851	3.20314	3.08261	3.31749	4.06241	3.88646	9.42391	14.1536	8.85662	15.3753	24.2374
ENSOART00000002567.1	0.29508	0.0289392	0	0.00778587	0.0063228	0.00719038	0.032164	0.00949672	0	0	0.0681503	0.123248	0.094559	0.081444	0.185231	0.0177637	0.0399847	0.076185	0.0252714	0.0318538
ENSOART00000002568.1	0	0	0	0	0	0	0	0	0	0	0.0555609	0.0461655	0	0.142804	0.107429	0.546828	1.18097	0.0452606	0.642038	1.16759
ENSOART00000002566.1	0.283747	0.277341	0.198498	0.289574	0.179611	0.256924	0.547835	0.171025	0.266016	0.256193	1.88224	2.04088	1.49138	4.43292	2.84926	5.83078	4.18133	5.09911	7.89327	6.49693
ENSOART00000002573.1	11.1625	7.11671	4.4568	7.77443	7.63805	10.8895	9.4184	7.21756	9.57575	9.92259	2.19545	1.45576	1.65587	2.16295	1.89614	3.81125	5.99943	3.43916	6.62575	7.90052
ENSOART00000002570.1	33.8382	20.8304	21.6735	23.6961	28.5326	18.0039	22.0788	13.6106	22.0616	23.5083	30.5944	17.0179	17.448	22.8093	20.869	7.49967	5.4184	6.26182	4.91786	5.19526
ENSOART00000002579.1	0	0	0	0	0	0	0	0	0	0	0	0	0	0	0	0	0	0	0	0
ENSOART00000002582.1	0	0	0	0	0	0	0	0	0	0	0	0	0	0	0	0	0.00533606	0	0.0143305	0.0359223
ENSOART00000002574.1	0.994245	0.814059	0.872021	1.27296	1.11537	8.13725	4.94718	6.70547	8.4677	6.99071	5.49943	5.59433	5.41835	5.15936	6.37911	9.41082	7.33739	16.4568	7.9527	9.49002
ENSOART00000002597.1	0.0111299	0	0	0	0	0.130196	0.00485443	0.00716813	0	0	0.378846	0.325551	0.337877	0.348174	0.365326	0.529448	0.578406	0.762833	0.686307	0.589376
ENSOART00000002575.1	0	0	0	0	0	0	0	0	0	0	0.0502456	0.0774775	0.111973	0	0.0982957	0	0.0562993	0.391756	0.0526401	0
ENSOART00000002577.1	0.14888	0	0.0224703	0	0	0.621331	0.295923	1.77185	0.996233	2.22438	4.17161	4.73934	3.93765	2.87501	4.23644	6.38936	7.02532	8.48889	7.86447	6.51089
ENSOART00000002578.1	8.93542	4.54523	3.54495	5.56887	4.50483	8.2722	9.0285	5.34612	8.53902	9.52917	2.23116	2.04835	2.15266	3.40643	2.61409	4.79614	8.32304	4.733	8.38237	9.91356
ENSOART00000002596.1	0.0386328	0.113663	0.0986391	0.212012	0.350913	0.00753093	0.235801	0.119348	0.158099	0.29212	0.434705	0.026891	0.151167	0.0995193	0.0596988	0.465115	0.0640512	0.101557	0.152196	0.166781
ENSOART00000002585.1	8.18294	9.74783	8.47249	7.66004	12.4453	9.24688	17.5499	9.6074	11.9281	9.12215	4.21354	5.54689	4.254	5.33668	4.14709	16.5028	32.0959	10.3816	33.3275	37.3662
ENSOART00000002587.1	3.96754	4.85293	0	2.7155	2.36612	4.22879	5.14347	3.09837	5.51748	4.72978	1.19301	0.808462	1.00615	0.606852	1.86306	3.33488	4.57466	2.74063	5.13631	11.8216
ENSOART00000002586.1	17.0675	10.6868	5.95951	8.07163	7.47077	11.607	17.9943	12.8536	13.1744	12.1684	5.72728	4.2701	5.5198	6.27504	4.68587	10.8761	9.216	9.26875	11.1683	8.71928
ENSOART00000002580.1	0.162181	0.277409	0.236734	0.318428	0.27849	0.276509	0.319485	0.369293	0.21793	0.320917	0.38964	0.335943	0.294009	0.247465	0.44796	0.301656	0.413277	0.613972	0.231656	0.761701
ENSOART00000002576.1	18.3116	13.7621	8.76043	10.8983	10.358	20.3337	25.9674	17.3591	19.1282	16.9518	11.1659	9.59194	8.12894	9.11627	9.39835	19.3698	29.3674	20.5726	33.8285	37.4914
ENSOART00000002581.1	0	0	0	0	0	0	0	0	0	0	0.0207364	0	0.0252122	0.0354386	0.146246	0.247613	0.550333	0.24967	0.230218	0.440193
ENSOART00000002583.1	11.6217	13.3	12.0994	12.6666	15.5118	12.3656	11.3229	9.95278	11.3029	9.53834	8.95496	8.88954	8.26907	6.55632	8.99024	8.91286	12.1369	11.544	10.4111	11.9944
ENSOART00000002584.1	24.9881	15.9962	18.0235	19.6852	29.622	16.4471	18.4676	16.5256	26.2597	29.3482	12.4474	9.73363	9.71161	13.2908	14.1688	26.2009	22.1512	23.3384	17.244	18.6967
ENSOART00000002591.1	16.9986	13.81	16.4681	17.7688	24.3275	15.2449	23.5634	15.3806	24.1538	19.2814	14.3453	12.646	13.1582	13.2201	14.8184	29.3403	30.533	26.3172	31.2428	36.0155
ENSOART00000002590.1	11.793	8.45447	5.5707	7.94863	9.14973	10.7315	10.1879	8.84357	11.3651	9.86602	5.52297	6.29876	5.96267	5.61956	7.13236	9.07053	10.0812	11.699	9.48599	13.717
ENSOART00000002589.1	0	0	0	0	0	0	0	0	0	0	0	0	0	0	0	0	0	0	0	0
ENSOART00000002588.1	22.2166	27.9799	22.1427	24.0567	26.964	23.0897	29.0293	30.1164	40.9755	34.6841	23.5952	18.2952	19.8748	21.784	23.0706	28.7279	23.3198	29.8466	24.3437	32.8177
ENSOART00000002592.1	0	0	0	0	0	0	0	0	0	0	0	0	0	0	0	0	0	0	0	0
ENSOART00000002594.1	18.9867	18.7156	14.3167	15.4736	14.1914	14.4588	19.1611	19.0787	17.5835	14.9481	13.3471	11.0158	11.6918	12.1657	12.2328	20.7063	20.1443	23.0763	23.4998	22.258
ENSOART00000002593.1	1.60655	1.6818	1.0226	1.41844	1.51648	2.72766	2.4166	1.91591	1.9269	1.38537	2.53095	2.78264	2.36426	2.39608	2.54447	2.78806	4.00601	3.8884	3.79095	4.87737
ENSOART00000002598.1	0.0211521	0	0	0	0	0.0205977	0	0.0542218	0	0	0.0883242	0.0880512	0.0713673	0.0972538	0.0409614	0.203342	0.863395	0.516152	0.52529	0.905687
ENSOART00000002595.1	0	0	0	0	0	0.648628	1.0216	0.654549	1.7801	0.612962	1.33461	1.52554	0.955369	1.33437	0.796728	61.8251	56.9024	103.43	43.2179	50.8833
ENSOART00000002600.1	21.3194	13.6154	10.3792	11.8263	16.8415	16.1232	20.6254	15.2392	21.6786	20.6873	13.9403	10.7843	12.9201	12.5316	14.1485	15.9805	15.8857	15.8438	14.8743	19.9447
ENSOART00000002603.1	0	0	0	0	0	0	0	0	0	0	0.0812672	0.0672788	0.195228	0.177334	0.446235	0	0.215292	0.271772	0.0826266	0.209234
ENSOART00000002606.1	0.0327115	0	0	0	0	0	0	0.0209953	0	0	0.219824	0.307627	0.146886	0.00321845	1.16313e-05	0.236009	0.175864	0.280909	0.351578	0.422898
ENSOART00000002599.1	0.168134	0.12181	0.0849083	0.158878	0.113617	0.0860654	0.231696	0.125312	0.145655	0.121132	0.445946	0.27637	0.376784	0.284451	0.384389	0.372782	0.405305	0.673565	0.280407	0.381915
ENSOART00000002610.1	0.563631	0.264263	0.0869243	0.254588	0.213178	0.290311	0.201078	0.155347	0.0871682	0.0447311	0.867695	1.04974	0.710222	0.766521	0.759446	1.98995	3.29103	2.47966	1.90963	2.73868
ENSOART00000002601.1	9.98137	5.96715	3.02334	3.14084	3.72832	8.0673	8.1772	9.6631	9.88731	10.4307	3.66529	3.52645	4.51201	3.93014	4.62659	7.83061	7.79789	9.05353	8.26105	7.09421
ENSOART00000002604.1	5.91373	5.78084	4.3918	4.36841	5.18772	4.72256	7.09098	4.49322	4.91912	3.88814	2.90588	2.73824	2.443	3.07792	2.99576	2.70463	4.15947	4.72138	3.8578	6.57749
ENSOART00000002602.1	0	0	0	0	0	0	0	0	0	0	0	0	0	0	0	0	0	0	0	0
ENSOART00000002605.1	125.663	151.33	134.736	129.96	101.996	112.599	87.3037	155.591	93.6085	66.9933	167.252	154.655	119.153	131.429	135.543	205.212	158.432	183.677	128.662	120.331
ENSOART00000002612.1	25.856	15.23	11.7571	14.685	14.6528	19.691	24.0984	24.1161	26.3205	24.4016	13.1249	11.628	12.218	12.3377	13.5772	26.7548	30.2782	26.2462	28.5602	35.5655
ENSOART00000002608.1	465.094	282.735	144.364	167.238	145.131	157.933	103.01	181.501	137.482	161.427	253.799	273.344	317.798	373.111	356.413	132.449	151.421	129.086	125.929	114.786
ENSOART00000002607.1	0	0	0	0	0	0	0	0	0	0	0	0.366925	0.72148	0.0544245	0.17327	0	0.0189319	0	0	0
ENSOART00000002609.1	0.285573	0.359229	0.19875	0.238065	0.42928	0.813734	0.723799	0.673291	0.782661	0.33071	0.908791	0.804405	1.26269	0.651774	0.902621	1.67569	1.33923	2.18177	1.5559	1.47856
ENSOART00000002626.1	35.2395	25.1527	14.7836	17.4406	18.8856	24.4314	23.544	23.8891	26.497	29.7209	11.4659	10.1191	8.58988	10.5045	10.1691	11.2512	14.033	10.831	13.3938	17.5625
ENSOART00000002614.1	11.6595	9.21689	6.76922	4.96479	6.12659	8.06375	10.0793	10.407	7.62243	8.25614	3.01844	2.43254	2.0605	2.86723	3.06471	5.24475	5.34456	5.6029	5.18094	6.82378
ENSOART00000002611.1	15.3215	10.287	6.74633	8.72402	9.99523	13.3388	17.6945	17.4951	17.8723	17.077	6.40417	5.7418	6.81446	7.16989	6.14479	11.749	13.6567	9.87497	12.6875	13.6891
ENSOART00000002615.1	0.0817923	0.130333	0.0543146	0.0107851	0.0174956	0.00996347	0.00891039	0	0	0.0107291	61.8541	45.2199	62.6877	32.9659	40.5833	0	0	0.0191964	0	0
ENSOART00000002613.1	0	0	0	0	0	0	0	0	0	0	0	0	0	0	0	0	0	0	0	0
ENSOART00000002616.1	0	0	0	0	0	0.226035	0	0	0	0	0	0.16114	0	0	0	0.316906	0.694412	0.748211	0.486145	3.81998
ENSOART00000002623.1	0.83958	0.843343	0.936868	1.20782	1.34104	0.488385	0.555062	0.566672	0.658299	0.469445	0.580155	0.480831	0.470482	0.361307	0.313829	0.317956	0.289272	0.330558	0.278339	0.0877416
ENSOART00000002617.1	64.0303	42.5587	35.7448	40.1937	39.6965	46.4805	60.0791	59.2458	53.6505	51.2356	22.2232	19.8041	23.0727	18.7034	23.1688	39.4215	40.3109	36.5229	32.4962	45.7171
ENSOART00000002621.1	76.6487	65.255	37.7762	49.4778	50.1208	55.5842	55.5184	56.8064	60.9214	66.8556	26.9532	28.9892	25.3585	28.4638	25.845	32.2382	54.8577	42.7403	45.2375	67.9717
ENSOART00000002618.1	0	0	0	0	0	0	0	0	0	0	0	0.0620964	0	0.0394416	0.0636822	0.362178	0.27007	0.201277	0	1.00992
ENSOART00000002622.1	0	0	0	0	0.0221051	0.0253926	0.0453234	0	0.0530341	0	0	0	0	0	0	60.5174	26.8616	271.517	112.042	92.9818
ENSOART00000002627.1	14.3432	12.4885	10.8177	9.17233	11.1503	10.5954	12.07	13.6432	12.804	13.128	10.1314	9.64075	9.77367	9.90538	9.7736	12.4399	9.12588	8.50093	11.3869	8.78995
ENSOART00000002630.1	0	0.482316	0	0.52069	0	0	1.59791	1.90542	1.3172	0	6.90066	6.82914	3.73161	4.27766	5.06092	3.76132	3.51101	1.66205	1.40131e-08	4.24731
ENSOART00000002620.1	0	0	0	0	0	0.0277317	0	0	0	0	0	0	0	0	0	0	0	0	0	0
ENSOART00000002619.1	1.76798	1.77132	1.23538	1.74517	1.4862	2.03624	3.17384	2.37781	2.31447	1.41115	4.19748	4.62937	4.53559	3.70514	4.41197	3.80884	5.28822	5.17303	3.8843	6.45461
ENSOART00000002625.1	24.5319	21.1239	16.0767	16.8546	16.409	19.3231	30.3496	27.6456	25.8841	21.8753	15.917	11.7048	10.0109	14.3386	13.7511	27.2564	19.7407	21.3211	19.1549	19.0388
ENSOART00000002632.1	31.8895	31.2256	32.8481	29.9072	34.9964	36.0381	46.5673	34.0651	38.3001	28.1109	34.5512	35.1076	34.5881	27.939	32.8946	32.0413	36.4156	34.9057	35.28	36.4723
ENSOART00000002624.1	0	0	0	0	0	8.57635	9.21307	5.66681	8.57773	4.90427	0.178889	0.378455	0.151313	0	0.434412	20.5925	9.31589	66.036	6.67669	33.3421
ENSOART00000002628.1	0	0	0	0	0	0	0	0	0	0	12.461	11.4918	10.1439	15.7227	11.5141	0	0	0	0	0
ENSOART00000002634.1	31.2478	29.5993	21.553	23.7213	25.405	32.9099	28.3472	24.2177	27.401	24.9198	34.2399	25.4277	20.9036	24.6535	23.2047	48.6345	48.7879	52.2915	47.5464	52.5666
ENSOART00000002629.1	5.14452	3.57177	3.28537	4.59562	5.25493	5.98956	6.91777	7.17506	8.47154	8.36978	2.80132	6.33951	2.61695	2.44278	2.06759	3.89873	8.58671	3.54198	5.00304	4.63581
ENSOART00000002631.1	13.303	10.4916	9.00731	9.71936	9.96516	9.54537	14.239	14.2071	11.8557	11.5547	7.5935	5.93302	5.32009	7.14215	6.48801	9.92214	10.3827	9.1688	9.81191	10.6744
ENSOART00000002633.1	0	0	0	0	0	0	0	0	0	0	0.114829	0.106362	0.0493555	0.173484	0.119677	1.77091	0.510099	1.29273	1.01758	1.4928
ENSOART00000002635.1	8.34181	4.94236	2.15265	1.54947	2.43464	9.68297	9.74657	13.3405	10.9551	12.8855	0.729045	0.445453	0.275773	0.596905	0.158595	0.970729	0.532372	1.06888	0.278886	1.34732
ENSOART00000002636.1	1.54721	0.481325	0.1496	0.179697	0.244085	0.204419	0.809276	0.274199	1.09789	0.949233	0	0	0	0	0	0	0.0729693	0	0	0
ENSOART00000002637.1	0	0	0	0	0	0.0284659	0	0	0	0	0.194768	0.121514	0.197395	0.430205	0.42545	0.702134	0.513045	0.603791	0.550991	1.05927
ENSOART00000002644.1	76.5534	87.9929	57.6297	65.4718	69.157	101.14	106.282	117.429	101.213	94.5008	65.6409	51.6219	47.643	56.0072	60.0414	74.3757	94.0971	112.588	88.993	120.351
ENSOART00000002640.1	27.525	28.8373	20.0515	26.3635	25.583	34.1576	32.5615	30.2257	37.7961	34.684	14.7135	12.3056	12.5201	11.2666	14.9079	18.1526	24.0325	19.3926	21.6833	27.62
ENSOART00000002638.1	5.05344	4.12406	3.83427	4.72577	4.21203	5.17755	9.26373	6.07461	6.99233	6.02419	2.56837	3.26623	2.74204	2.82014	2.64508	2.96655	6.35376	3.70454	6.99017	6.47744
ENSOART00000002639.1	11.7534	5.94193	4.46905	2.70672	24.5931	5.88009	10.4516	10.8117	11.7591	13.5791	6.80307	8.96441	8.05332	6.63309	16.9866	2.18404	3.02424	9.68438	3.94387	3.75076
ENSOART00000002641.1	0.200624	0.0271171	0	0.0264922	0.0477601	0.121732	0.139805	0.0695103	0.0818282	0.10969	0.150477	0.0761696	0.0918111	0.0986875	0.0528518	0.167635	0.145914	0.115005	0.066372	0.172304
ENSOART00000002642.1	0	0	0	0	0	0	0	0	0	0	0	0	0	0	0	0	0	0	0	0
ENSOART00000002643.1	64.1279	36.2407	31.084	34.473	56.2848	67.0737	62.7882	46.7756	90.1438	91.2982	26.8596	19.807	27.4632	29.555	37.9023	65.7913	61.2152	67.2755	57.465	59.0927
ENSOART00000002645.1	0	0.028547	0.0306609	0	0	0	0.0505971	0	0.118356	0.0304005	0.412339	0.291574	0.373635	0.160719	0.113023	0.244823	0.599418	0.390586	0.328401	0.558711
ENSOART00000002647.1	5.72058	3.31322	3.08545	3.88148	4.41236	6.41827	6.38716	2.77497	5.26723	5.73496	6.61777	5.64069	5.00185	6.16588	6.31142	7.54407	19.0802	5.47383	20.8731	32.4399
ENSOART00000002646.1	4.31567	4.57723	2.21576	3.63179	3.49031	6.10005	5.85682	8.0155	7.27348	6.09388	3.70911	2.594	1.87389	2.51899	3.43748	3.4644	4.07929	5.02902	3.54845	5.3697
ENSOART00000002650.1	5.77307	5.30142	1.6649	4.43047	5.04482	7.47722	8.0723	5.24675	8.33205	8.94165	4.91257	4.86381	4.99323	4.87533	5.42993	3.63446	9.01128	7.0758	4.04772	6.88814
ENSOART00000002661.1	0.286726	0.307439	0.249938	0.258144	0.310296	0.356081	0.476653	0.32699	0.422433	0.341783	1.08814	1.12193	0.952305	0.790763	0.868493	0.993634	2.2433	6.14308	1.34706	2.5695
ENSOART00000002652.1	0.0651572	0	0	0	0.0550063	0.0634067	0	0	0	0	0.135423	0.653664	0.461808	0.59898	0.537421	1.13349	5.14395	0.427992	5.80302	3.46328
ENSOART00000002649.1	29.2848	39.1695	40.9963	48.4839	32.2712	24.7134	6.01825	12.2855	13.4559	13.0463	51.3913	50.793	27.0699	41.9378	24.6328	106.472	76.3947	101.53	57.5495	40.2056
ENSOART00000002648.1	0.0711264	0	0	0	0	1.24704	0.855276	1.314	2.85476	1.32567	0.992578	2.25832	0.772887	1.62176	1.46136	70.7772	57.0586	97.8081	67.8954	68.4389
ENSOART00000002658.1	0.646594	0.40295	0.415806	0.69673	0.525535	3.32202	7.3543	2.89661	3.09508	2.68166	3.89277	4.80662	4.63474	5.47799	5.50223	10.5025	15.846	12.4069	14.7439	19.4353
ENSOART00000002651.1	6.96326	1.34798	2.51272	1.74182	6.55922	3.96269	3.97448	2.80087	6.87408	7.50182	0.98208	1.1474	1.57278	1.31646	1.66056	3.33703	2.57894	2.42397	2.21196	2.39436
ENSOART00000002653.1	0	0	0	0	0	0	0	0	0	0	0.0174749	0.115533	0.0282372	0.0989182	0.0954648	0.958	0.973173	1.17664	0.211211	2.06876
ENSOART00000002654.1	73.9223	49.9877	57.2808	60.0111	79.9014	96.2683	95.8787	64.2521	98.0528	86.1251	73.7625	64.2753	75.4608	74.7427	81.2587	83.6012	106.163	93.1485	95.9625	112.133
ENSOART00000002671.1	12.6132	15.7106	10.4677	15.1621	13.9203	14.1625	13.9674	12.0085	12.1125	11.3203	11.765	11.123	10.6431	11.3775	14.826	13.3957	15.0368	19.2837	13.0633	20.8948
ENSOART00000002657.1	0	0	0	0	0	0.0269527	0.0444271	0	0	0.03625	0.0342592	0	0	0.0818027	0	22.0041	11.157	26.7361	12.8459	9.47954
ENSOART00000002672.1	17.1978	12.1548	7.15974	8.97296	8.89401	16.0405	17.8085	16.8884	17.0059	15.5527	5.23105	4.36761	5.46886	5.26569	6.77725	6.03217	10.3852	7.71816	9.39344	11.9746
ENSOART00000002669.1	8.31595	9.24667	10.1249	12.1958	11.8657	6.41844	13.1228	10.6982	14.8497	10.5391	13.0785	10.6635	10.4072	12.401	12.9222	116.54	59.9459	88.3765	56.6063	47.2632
ENSOART00000002656.1	0	0	0	0	0	0	0	0.0364341	0	0	0	0	0	0	0	0	0	0	0	0
ENSOART00000002655.1	1.84974	0.758066	0.315806	0.645997	1.62611	2.10844	0.933813	1.3537	2.16232	1.43826	1.88009	1.17627	0.433522	1.58145	1.53841	2.80087	4.51307	3.97578	2.99266	3.5024
ENSOART00000002663.1	2661.65	3327.96	3046.11	2974.58	3067.37	2523.1	2190.89	2255.29	2385.33	2667.11	1272.92	1045.78	972.062	1444.39	1040.4	1857.75	1831.98	1777.19	1839.03	1810.07
ENSOART00000002659.1	0	0	0	0	0	0	0	0	0	0	0	0	0	0	0	0	0.0874318	0.128533	0	0
ENSOART00000002660.1	0	0	0	0	0	0	0	0	0	0	0	0.0503519	0	0.0334782	0.106094	0	0.0464693	0.0341748	0.0311902	0.154483
ENSOART00000002668.1	14.1699	10.1728	8.43973	10.4426	9.15256	15.1446	13.4932	12.6937	13.4011	13.0871	5.71161	4.94789	3.92836	5.52407	5.42655	7.96461	14.1762	9.08878	13.0314	20.3521
ENSOART00000002664.1	44.4292	35.2802	28.0934	32.3603	32.7427	37.9614	59.0755	44.0928	47.8226	45.127	32.4319	28.3234	30.1226	33.4387	29.6599	49.7399	48.8952	47.1131	49.5809	47.0708
ENSOART00000002667.1	0	0	0	0	0.0908058	0	0	0	0	0	0	0	0	0	0	0	0	0	0	0
ENSOART00000002666.1	20.9269	23.7672	18.2001	20.7811	21.5568	23.9537	16.4968	12.0041	15.8527	17.2305	21.9511	13.3946	15.5706	25.3254	18.6769	19.1443	18.3185	18.4317	18.1837	16.871
ENSOART00000002662.1	0.352623	0.287788	0.366148	0.338318	0.195687	0.320852	0.101536	0.223376	0.177298	0.243664	2.75397	3.80307	2.53006	5.57766	4.41695	40.0647	45.4704	55.0224	58.7725	67.0547
ENSOART00000002665.1	0	0	0	0	0	0	0	0	0	0	0	0	0	0	0	15.9701	14.5169	30.7746	13.7108	10.3186
ENSOART00000002670.1	67.3852	50.4413	41.2065	43.422	44.1162	71.8482	103.591	88.5329	92.7972	86.2796	0.484872	1.94866	7.64125	0.523998	6.60999	1.41776	5.16517	18.2601	1.1679	14.5003
ENSOART00000002673.1	0.618574	0.0449045	0.0483687	0.0482232	0.116712	0.044614	0.0398323	0	0.0699463	0	0.191194	0.381316	0.216444	0.400256	0.133142	10.1562	21.6406	0.0215011	23.0128	23.126
ENSOART00000002674.1	0	0	0	0	0	0	0	0	0	0	0	0	0	0	0	0	0	0	0	0
ENSOART00000002675.1	68.1488	61.0207	41.8246	45.8684	53.0673	3.05304	3.98426	3.8717	5.7106	4.04436	20.6879	8.2122	9.30843	18.8639	9.52616	47.4949	25.0103	18.0757	41.2101	21.5433
ENSOART00000002687.1	19.0463	15.3048	12.0335	13.2224	12.9827	25.4301	26.7619	23.0022	21.1338	22.8909	6.23824	5.44972	5.90314	5.31661	5.64446	8.35495	11.1953	8.06818	11.9825	14.6615
ENSOART00000002676.1	0.0222016	0.0669861	0	0.0752521	0.0385131	0	0	0.0312933	0.0767124	0.0444197	0.0684409	0.0562932	0.0651724	0.0265783	0.0605106	0.0601785	0.160863	0.0354996	0.180389	0.10945
ENSOART00000002677.1	0.327812	0	0	0	0.266171	0	0	0.20533	0	0	0.265645	6.37719	1.62115	0.766296	0.984432	39.8868	36.856	5.96359	13.4781	30.1314
ENSOART00000002678.1	0	0	0	0	0	0	0	0	0	0	0	0	0	0	0	0	0	0	0	0
ENSOART00000002680.1	0.35734	0.384293	0.244784	0.255292	0.226663	0.29204	0.682952	0.326034	0.800878	0.544124	0.454231	0.577166	0.458853	0.392333	0.701878	1.01255	0.683632	0.930618	0.691027	0.620593
ENSOART00000002679.1	0.0466512	0.0457179	0.32003	0.319111	0.494993	0.77217	6.10297	20.1664	23.4263	21.9418	0.389257	0.889606	0.708335	0.38606	0.926378	1.34501	1.38358	3.19605	1.19847	1.89512
ENSOART00000002681.1	0.817727	0.400142	0.42189	0.256097	0.0674474	8.6047	8.11811	4.22876	4.01499	4.39871	9.23573	11.5845	6.01743	16.8103	11.1354	53.648	59.2593	52.0578	57.4759	58.5115
ENSOART00000002682.1	7.31459	4.50035	4.62477	4.96306	4.7873	6.54082	7.06671	6.70514	7.56378	6.45779	4.95799	5.17497	5.18984	6.06554	4.92244	36.4145	84.6129	8.4575	117.197	135.181
ENSOART00000002685.1	0	0	0	0	0	0	0	0	0	0	0	0	0	0	0	0	0.00759944	0	0	0
ENSOART00000002686.1	0.156733	0.0672414	0.0520511	0	0	1.32695	0.341516	0.0882059	0.100148	0.133653	2.13688	2.99864	2.04215	4.33457	3.80474	9.01943	9.44187	10.4378	7.25669	9.52411
ENSOART00000002683.1	20.9713	11.7148	9.43565	11.8085	14.4343	20.1858	24.3637	19.5929	25.5928	24.6371	10.5853	8.4946	8.51655	10.8124	10.0095	22.2842	23.9234	19.4355	23.0384	28.632
ENSOART00000002684.1	0.0315095	0	0	0.0166026	0	0.0460424	0.123438	0.0202278	0.0964407	0	0.145049	0.0766146	0.106303	0.0289808	0.106674	0.0378927	0.00502373	0.0443651	0	0
ENSOART00000002695.1	7.69337	9.51298	5.22795	6.28021	8.4405	5.75237	5.7379	5.70989	5.61464	6.03212	8.79281	7.87528	7.56591	8.03935	8.85219	3.24052	3.75875	5.55367	3.5729	5.21449
ENSOART00000002698.1	0	0	0	0	0	0	0	0	0	0	5.20034e-06	1.49714e-05	2.38149e-07	0	2.28726	3.85212e-07	9.48833e-08	0	0	0
ENSOART00000002709.1	0	0	0	0	0	0	0	0	0	0	0.138292	0.83554	0.2536	0	0	0.0500027	0.0532475	0	0	0
ENSOART00000002714.1	11.7789	9.77701	6.44826	8.42841	11.4693	8.1295	11.6259	7.52914	11.4832	9.07623	9.35057	9.67621	10.0021	9.16829	10.556	13.6129	17.6534	16.3471	15.0643	23.0399
ENSOART00000002688.1	171.421	206.497	170.086	167.929	185.78	156.851	186.035	179.974	196.954	202.456	128.92	100.03	102.874	100.738	127.571	224.745	204.708	185.442	202.514	207.239
ENSOART00000002691.1	0.0772173	0.0756277	0.0404372	0.0404995	0.0649389	0.11267	0	0	0	0.0401706	6.82029	2.93405	4.53476	1.77427	5.47544	4.07234	4.40836	1.44899	3.7026	3.189
ENSOART00000002689.1	0	0	0	0	0	0.324434	0.443026	0.166497	0.333715	0.121554	0.392196	0.0906304	0.105469	0.359009	0.202282	0.0806884	0.129933	0.464854	0.322734	0.229876
ENSOART00000002690.1	26.2779	17.3645	13.1227	16.506	17.5027	30.2939	25.1061	23.0726	30.5798	34.1198	10.3451	8.87609	9.5341	9.29775	10.5365	12.4484	14.7347	14.8925	14.8153	20.8779
ENSOART00000002715.1	0.303681	0.262014	0.17827	0.114047	0.214022	0.272497	0.364782	0.162272	0.20562	0.16739	0.690802	0.670111	0.572014	0.624722	1.03141	0.839935	1.0801	1.65253	0.846518	1.10965
ENSOART00000002721.1	0	0	0	0	0	0	0	0	0	0	0.0441163	0.0396977	0.0576476	0.117427	0.121057	0.069949	0.124221	0.266251	0.0783141	0.105318
ENSOART00000002692.1	0	0	0	0	0	0	0	0	0	0	0	0	0	0	0	0	0	0	0	0
ENSOART00000002693.1	2.27577	1.2729	0.672435	0	0.264454	0	0	0	0	0	0.527737	0.458862	0.478151	0.309655	1.68536	0.402458	0.111418	0.323984	0.299401	0
ENSOART00000002697.1	0	0	0	0	0.0386626	0	0.0394599	0	0.0154162	0	49.0075	80.1012	54.605	65.8945	95.4365	0.708599	1.16576	1.29044	0.556311	1.85035
ENSOART00000002699.1	0	0	0.0355429	0.0176823	0	0.0163475	0	0.0215403	0	0	0.914828	1.99215	1.61947	2.07921	2.79501	0	0	0	0	0
ENSOART00000002694.1	13.9248	19.0554	11.9077	11.9004	10.7982	12.2906	33.0837	35.8765	39.7749	37.4228	6.44017	8.23779	4.49895	9.07215	9.32999	30.0115	20.9393	27.8676	25.4545	19.5732
ENSOART00000002696.1	1.54406	1.55175	1.42606	1.44079	1.17364	2.47453	3.57751	2.28082	3.03196	1.94294	1.93034	2.7988	2.26512	3.16343	1.70271	2.45219	2.85421	3.55883	3.72265	1.6754
ENSOART00000002705.1	0	0	0	0	0	0	0.011182	0	0	0	0.0107572	0.0178489	0	0	0	0.0463325	0.0532124	0.0723041	0.0659625	0
ENSOART00000002701.1	1.6541	2.92946	2.91875	3.45814	8.40684	3.32162	4.06277	3.44284	7.09167	5.07096	1.69044	1.60403	1.75849	1.28189	2.38281	3.01634	2.2087	2.39986	1.80293	2.72267
ENSOART00000002703.1	39.9147	31.1543	22.8159	26.3155	26.8509	40.2477	41.3845	46.5128	34.0561	34.017	30.4612	24.3652	24.2229	25.2106	23.6577	30.6707	27.4334	39.9733	27.9931	33.0369
ENSOART00000002700.1	12.8896	7.26319	6.47026	7.73451	7.02487	7.76809	8.53448	8.25589	8.32381	7.88816	10.1444	7.42251	6.48309	4.66952	7.59234	12.3259	10.338	11.8237	8.22155	11.4347
ENSOART00000002702.1	2.59888	2.77079	1.65802	1.65202	1.79582	3.08744	2.80975	2.6905	2.41779	2.61333	2.16996	2.45228	1.629	1.49206	2.29815	2.66452	2.69896	4.59544	2.7404	4.34399
ENSOART00000002708.1	0	0.0825296	0	0	0.0475306	0.0273289	0	0	0	0	0.0467657	0	0.0189492	0.0258129	0	0	0.0447733	0	0.024043	0.119718
ENSOART00000002704.1	1.59795	0	1.67978	0	2.32078	1.57213	1.05182	2.50777	3.37495	1.72786	1.97534	1.9718	2.35646	1.93349	3.71881	6.04769	4.00805	3.6893	2.6316	5.066
ENSOART00000002706.1	0.0292481	0.0286551	0	0	0.0742156	0	0.0253939	0	0.0891003	0.0305147	0.024346	0.0202524	0.0197395	0.0268878	0.08509	0	0.0839528	0.0548901	0.15027	0.18693
ENSOART00000002719.1	45.7345	29.9507	19.9495	26.205	26.5265	40.5201	50.9124	38.9767	37.9825	31.0641	16.6271	17.0206	17.2337	16.6914	17.631	31.9097	42.9777	29.623	43.5703	49.1851
ENSOART00000002725.1	53.6406	25.6372	22.5267	26.4409	34.4838	45.9261	52.0688	33.2798	49.9446	40.309	14.9331	14.7257	16.424	16.9766	18.9763	23.6972	37.3694	31.473	36.8278	47.5962
ENSOART00000002707.1	4.2044	2.35458	3.78188	4.34762	8.54297	5.96424	3.80173	5.26624	10.4929	7.18336	4.30727	2.41062	3.38898	4.04322	4.30837	115.039	59.8954	95.3291	32.9023	37.1089
ENSOART00000002710.1	0.0204786	0	0	0.021562	0.017413	0.757824	0.74806	0.0787598	0.438028	0.0856907	0.0342141	0.0426308	0.179645	0.0753275	0.158609	0.0738324	0.1502	1.65294	0.140294	1.42306
ENSOART00000002711.1	3.77139	3.29418	2.28202	1.97459	2.85253	4.06463	4.31966	3.4281	3.90322	3.8604	1.13649	1.26458	1.30907	1.82651	1.48881	2.01362	2.81465	1.91304	2.61871	3.10949
ENSOART00000002712.1	0.0129958	0	0	0.027404	0.0333018	0	0.0113198	0.0334002	0	0	0.0217787	0.0361373	0.0175366	0.023908	0.0251278	0.359594	0.389519	0.622172	0.678899	0.475344
ENSOART00000002713.1	32.1473	31.827	29.4393	31.0391	50.8273	24.9959	30.8537	27.1373	42.6536	39.8873	21.596	14.2666	18.7351	18.7112	17.5929	69.7851	38.6907	51.4584	33.8043	35.6584
ENSOART00000002716.1	0	0	0	0	0.125101	0	0	0	0	0	0	0	0	0	0	0	0	0	0	0
ENSOART00000002717.1	0	0	0	0	0	0	0	0	0	0	0	0	0	0	0	0	0	0	0	0
ENSOART00000002718.1	0.230455	0.0941203	0.121867	0.141578	0.0653695	0.301444	0.563841	0.379001	0.406365	0.140475	0.855753	0.505889	0.512747	0.159411	0.30027	12.5981	12.1322	18.1527	0.682668	1.69803
ENSOART00000002720.1	85.8927	67.9936	64.3143	59.8306	72.7112	50.971	76.2233	72.8342	80.397	74.4607	48.3804	40.1351	35.5588	42.0529	39.2132	86.4802	116.663	63.3884	123.807	153.475
ENSOART00000002723.1	0.0113798	0	0	0	0	0.25791	0	0.014631	0	0	0.681313	1.20396	0.791488	1.68497	1.53904	3.29654	4.71206	3.66394	4.19939	4.6464
ENSOART00000002724.1	0.0106964	0.0104886	0	0	0.0091493	0.144573	0	0	0	0.0112231	0.153721	0.284579	0.0749328	0.176497	0.292397	0.516486	0.991635	0.604673	0.534231	1.29196
ENSOART00000002722.1	0.0194845	0.0104123	0.0117293	0.0228406	0	0.00996056	0	0.0132804	0	0	0.0801748	0.0769812	0.0560552	0.0385034	0.0506405	0.0880667	0.0988841	0.152959	0.0608408	0.088335
ENSOART00000002726.1	0	0	0	0	0	0	0	0	0	0	0.435543	0.249852	0	0	0.35849	60.6852	9.91827	251.586	92.9	43.5822
ENSOART00000002727.1	0.14204	0.139095	0.0493819	0.148777	0	1.10509	0.327724	0.360892	0.382108	0.147478	1.99651	2.22007	2.23906	3.17555	2.53368	7.8794	12.767	11.6824	11.3499	9.17953
ENSOART00000002728.1	0	0.0237182	0	0	0	0.0235641	0	0	0	0	0	0.0167798	0	0	0	0	0	0	0	0
ENSOART00000002730.1	0	0	0	0	0	1.66546	1.99711	1.49844	3.51046	0.54664	0	0.28598	0	0.518542	1.49682	130.093	123.351	100.163	70.0074	91.5359
ENSOART00000002729.1	59.0903	20.0828	23.681	26.2881	40.6782	56.0097	44.3309	35.084	55.6026	50.3515	31.1305	23.7268	35.5254	40.8009	50.5749	84.2995	76.7377	89.154	65.7951	83.9757
ENSOART00000002733.1	6.5503	9.0166	9.30652	12.1384	11.1474	13.8566	17.5231	11.9519	14.6403	8.05419	11.722	12.8029	14.442	11.6658	12.7051	3.96653	8.10457	12.2282	7.6217	11.676
ENSOART00000002734.1	4.66355	5.19538	6.93396	7.14529	6.98379	7.85379	11.7679	7.83959	8.30503	4.75517	8.00074	9.0008	10.7587	8.25124	7.60287	4.7918	8.14503	10.3227	9.12459	9.98191
ENSOART00000002732.1	0	0	0	0	0	0	0	0	0	0	0	0.028211	0	0	0	0.0489506	0.130299	0.0383322	0	0
ENSOART00000002731.1	95.4516	61.1099	49.676	56.7414	62.2771	74.5097	80.4916	89.5282	88.6402	90.5592	35.2809	24.4025	27.0045	32.5215	31.7266	67.8815	63.9455	50.484	69.9569	68.41
ENSOART00000002735.1	36.6569	27.5861	13.8603	18.6697	25.1297	32.0484	31.6893	23.7786	29.2012	28.506	17.074	14.5122	14.9482	24.5866	22.5862	30.4526	37.5483	45.1549	32.5029	50.1659
ENSOART00000002739.1	2.28099	0.988789	0.675421	0.936835	1.64171	2.14071	3.43056	3.02469	3.64244	2.82047	0.694376	0.525908	0.874783	0.651552	0.986348	0.635574	0.754101	0.698732	0.843064	1.08553
ENSOART00000002747.1	15.6847	10.4965	6.50567	8.99465	8.36071	17.1403	15.3029	17.3369	18.3324	17.3786	11.4787	9.27019	8.50392	10.6288	10.2248	18.5169	20.2369	22.1273	17.0214	23.8199
ENSOART00000002736.1	0	0	0	0	0	0	0	0	0	0	0	0	0	0.0263883	0.027833	0	0	0	0	0
ENSOART00000002740.1	4.26805	3.24264	2.65625	2.16981	1.81074	3.40835	1.35459	2.9784	2.17097	1.67878	3.3803	3.30823	1.68283	2.51336	1.88157	2.24655	2.85986	2.58779	2.40234	1.74236
ENSOART00000002737.1	3.28827	4.39586	2.50041	4.80823	4.92391	2.32965	2.86263	2.06044	2.53617	2.24164	2.40983	2.59044	2.91936	1.66413	2.43494	1.62718	1.88134	1.72789	1.56295	3.3457
ENSOART00000002738.1	9.92923	14.5622	9.86667	12.7175	13.2733	10.2514	13.0298	9.86494	12.8663	12.0693	11.6349	9.83274	8.74258	12.4099	10.3471	19.0439	19.3114	22.1188	20.0252	17.9527
ENSOART00000002741.1	0	0	0	0	0	0	0	0	0	0	0	0	0	0	0	0	0	0	0	0.288301
ENSOART00000002743.1	0	0	0	0	0	0	0	0	0	0	0.0492893	0.190489	0.0132671	0.0180808	0.0380637	0.212681	0.0752368	0	0.016837	0
ENSOART00000002746.1	0	0	0	0	0	0	0	0	0	0	0	0	0	0	0	0	0	0	0	0
ENSOART00000002756.1	19.554	19.3629	16.0704	17.5431	18.2092	18.1629	26.9967	20.2043	23.2769	21.1533	15.2745	11.2739	9.59925	10.9666	9.82079	22.1785	18.8449	14.7985	19.275	17.1804
ENSOART00000002758.1	31.316	32.7285	21.7891	25.1374	27.0874	27.5263	39.1591	42.0517	43.4727	39.0754	15.2432	16.1841	12.7387	13.5772	14.4373	21.5797	27.2383	26.2534	25.8697	33.5003
ENSOART00000002745.1	3.91085	0.877175	1.58669	2.72208	1.09182	0.348675	0.40078	0.558439	0.561263	0.187619	18.5175	14.7761	25.1276	20.6555	23.7593	0.384402	0.497173	0.431909	0.503479	0.68755
ENSOART00000002742.1	85.616	59.7812	47.6735	52.5853	50.653	76.3268	72.3571	82.5123	78.2514	84.5907	44.9071	32.8414	34.2659	38.8219	33.6465	100.333	93.2908	82.4441	102.978	99.6737
ENSOART00000002744.1	58.1878	54.0729	40.7256	45.9345	47.0417	58.561	51.6122	54.3959	54.9458	58.3625	25.3829	21.9812	19.3685	22.6606	20.0944	31.6724	40.0859	29.8172	32.6999	37.8647
ENSOART00000002748.1	11.6484	14.2461	15.9783	23.4099	26.0354	8.81593	13.92	11.7303	16.9602	12.7612	13.1188	14.5809	16.1729	15.2755	19.4918	8.64534	7.06631	10.0106	7.21592	8.78877
ENSOART00000002751.1	0	0	0	0	0	0	0	0	0	0	0	0	0	0	0	0	0	0	0	0
ENSOART00000002754.1	9.46803	7.30257	6.54868	8.22364	7.58258	0.572436	0.754911	2.25387	1.24169	1.29561	5.60454	7.64651	7.33485	6.9973	5.55044	0.683001	0.952315	1.56087	0.460421	0.987193
ENSOART00000002750.1	0.527536	0.178389	0.0580165	0.0575794	0.0623002	0.00886433	0.0158572	0.0117026	0.018602	0.00954804	139.24	136.002	107.938	173.224	116.468	0.0328447	0.0232001	0.0512336	0	0.0392327
ENSOART00000002753.1	8.00903	3.02626	1.04816	1.15624	0.510113	32.3069	25.0802	31.5507	29.3732	26.0477	5.97697	4.98762	4.36286	3.68176	4.71821	9.71172	9.79948	10.6106	8.04611	7.59744
ENSOART00000002749.1	0	0	0	0	0	0	0	0	0	0	0.828959	1.40851	0.354205	1.54123	1.39531	3.69163	4.7378	3.87331	5.12204	3.42664
ENSOART00000002755.1	24.1876	14.5909	11.0703	12.6788	12.8401	16.9241	16.6322	14.3163	18.5803	15.0835	8.55789	10.4821	9.76566	12.7247	9.11235	12.1414	17.7979	20.3322	20.8471	17.9922
ENSOART00000002752.1	0.0574085	0	0.0604229	0.0905331	0.0242865	0.11175	0.199395	0	0.0874599	0.0299522	3.70428	2.942	3.42889	2.34856	4.14712	0.103369	0.0549273	0.21548	0.0245794	0
ENSOART00000002761.1	14.0922	12.9974	7.92466	10.5208	10.9232	11.3265	11.9696	11.6108	12.9534	11.7548	13.1444	11.2452	12.1201	11.2674	12.5759	13.3134	10.9145	16.8876	9.38206	13.1342
ENSOART00000002762.1	0.736899	0.212474	0	0.131902	0.278053	1.31659	0.50802	0.259285	0.430565	0.257806	2.81587	3.60281	2.18511	3.71155	3.58288	15.1486	22.6133	11.4836	21.2643	25.1017
ENSOART00000002757.1	0	0	0	0	0	0.275691	0	0	0	0	0.911792	1.95909	1.02812	2.08367	2.68199	13.4652	44.2967	6.87954	47.8934	43.593
ENSOART00000002763.1	20.4666	13.7707	9.31779	11.9734	11.0608	18.7646	17.1533	15.6143	17.5046	20.1419	7.05407	5.73281	6.77456	5.78336	6.09798	7.42927	9.88608	7.7384	8.69606	13.8088
ENSOART00000002759.1	0.246882	0.0219957	0.0236977	0.0472456	0.152491	0.852291	1.01465	0.632604	0.525424	0.21118	0.955423	1.85241	0.772419	1.03188	1.67373	2.45383	3.46414	3.66508	2.90213	3.93699
ENSOART00000002760.1	0	0	0	0	0	0	0	0	0	0	0.519354	0.322791	0.0680365	0.604928	0.356853	3.13099	2.00845	1.31094	1.65626	2.24499
ENSOART00000002764.1	3.93486	5.74545	5.33301	6.06684	5.8209	6.22311	7.76662	4.99095	6.31788	5.77548	6.8707	6.70767	5.36755	5.95375	7.02316	4.12723	6.73591	9.00274	7.34736	10.2382
ENSOART00000002765.1	165.912	133.319	81.0703	95.6466	83.5525	146.959	144.345	150.802	140.935	150.387	73.0364	59.6887	58.6514	71.8219	61.9889	138.15	159.134	137.436	170.638	182.097
ENSOART00000002766.1	9.97893	6.74229	3.6602	6.38852	5.91234	14.1385	13.2792	12.766	12.1789	12.1188	7.55562	7.90052	5.87762	6.25821	9.08861	23.2959	26.3679	16.0431	21.495	25.9541
ENSOART00000002769.1	13.3889	10.7039	8.77407	8.50273	10.2939	10.13	11.8787	10.8194	15.8813	15.3517	5.07716	4.48508	5.13549	6.63098	7.02391	20.231	11.4635	22.8472	12.8063	11.5017
ENSOART00000002773.1	0	0	0	0	0	0	0	0	0	0	0.736368	1.81672	0.370776	0.673348	0.325647	0.80572	1.72292	0.830502	1.56806	0.389823
ENSOART00000002768.1	74.4631	65.0824	43.8452	44.87	47.6678	116.086	138.277	71.5949	83.5513	79.8723	26.2591	25.1455	23.6429	33.4554	29.4817	55.7018	63.8989	44.4655	62.3889	75.104
ENSOART00000002774.1	32.8408	49.3872	43.213	43.7996	41.0827	27.657	21.7091	22.2163	24.1854	23.4251	13.3676	11.828	8.59926	10.3361	8.09659	14.6276	19.7555	18.8631	17.6598	17.0529
ENSOART00000002772.1	0.0709157	0	0.0733994	0	0	0	0	0	0	0	0	0	0.0481661	0	0.0693723	0	0.0457833	0	0.0609648	0
ENSOART00000002770.1	0.0211001	0.05795	0.0224879	0.0802166	0.0434873	0.0370273	0.125195	0.0870093	0.051873	0.0399298	0.0638767	0.0587985	0.0256213	0.0465954	0.0773871	0.0559145	0.0995616	0.253585	0.0903552	0.127802
ENSOART00000002771.1	0.350466	0	0	0.746819	2.56494	2.75984	0	0	1.44248	0.374624	19.6299	10.9335	13.7287	25.7025	33.0385	92.3805	19.2474	23.9607	24.6906	15.479
ENSOART00000002784.1	0.429977	0.357928	0.275247	0.364426	0.46018	0.632227	0.862365	0.765074	0.767716	0.45568	0.474261	0.512856	0.450313	0.668225	0.686018	0.607944	0.854949	0.873264	0.768049	0.992566
ENSOART00000002776.1	0.0341341	0.0167305	0.0361402	0.0179812	0	0.598476	0.0594157	0.131421	0.156639	0	2.54131	4.58704	3.83484	6.79663	5.91151	10.3424	13.769	16.6124	12.1895	17.2527
ENSOART00000002775.1	0.105543	0.0443451	0.0639201	0.127128	0.102901	0.029377	0.118149	0.0193625	0.107704	0.0157989	0.0154593	0.146668	0.223813	0.0776217	0.154492	0.17932	0.536403	0.311366	0.65589	1.03678
ENSOART00000002777.1	0.0755034	0.0185021	0.0399335	0.0397606	0.176724	0	0	0.0242109	0	0	1.07294	1.42825	1.36285	0.937388	1.4067	1.02104	0.938997	1.1693	1.08302	0.809345
ENSOART00000002779.1	8.14983	3.60408	2.105	3.23375	3.80686	5.02088	6.01856	5.78564	5.52408	4.95904	6.98658	6.43358	6.40733	7.7738	8.05298	16.7753	17.5634	17.4095	14.3966	22.022
ENSOART00000002781.1	0	0	0	0	0	0	0	0	0	0	0	0	0	0	0	0.275753	0	0.249089	0	0
ENSOART00000002778.1	0	0.0380036	0	0	0	0.0754901	0	0	0	0	0.0643572	0.026806	0	0	0.0376892	0.0465079	0.0247516	0	0.0996753	0
ENSOART00000002782.1	26.7978	15.9408	12.5607	15.5401	14.7333	24.1068	24.3924	25.9714	27.501	31.2181	16.3603	12.0923	12.8127	13.8501	13.464	24.3718	23.2745	20.2696	28.1157	23.336
ENSOART00000002780.1	28.621	47.007	55.7543	44.8929	57.0636	39.9792	45.1623	56.2744	54.1014	48.4952	32.0777	31.0421	35.3976	31.3903	35.068	65.1696	60.3777	67.3967	63.5838	70.9607
ENSOART00000002783.1	3.21625	1.94211	0.239187	0.199777	0.242158	3.06313	5.43693	4.54522	3.00135	5.59302	5.45143	6.36532	4.56974	9.27259	6.38484	13.8248	15.9529	8.97171	12.7659	18.0674
ENSOART00000002799.1	2.26716	4.06423	2.56225	3.39357	2.62502	18.636	28.7807	31.2178	36.2321	19.2739	10.9065	8.1677	6.81013	8.19057	7.6949	105.543	63.2852	130.092	72.2333	52.4083
ENSOART00000002805.1	2.26716	4.06423	2.56225	3.39357	2.62502	18.636	28.7807	31.2178	36.2321	19.2739	10.9065	8.1677	6.81013	8.19057	7.6949	105.543	63.2852	130.092	72.2333	52.4083
ENSOART00000002785.1	0	0	0	0	0	0	0	0	0	0	0	0	0	0	0	0	0	0	0	0
ENSOART00000002787.1	9.96726	6.16465	3.87205	4.85456	4.86784	7.39169	6.77135	5.87093	5.86326	6.94432	2.06154	2.41581	2.29217	2.63235	2.43912	2.81936	3.41995	2.54088	3.77806	4.41172
ENSOART00000002790.1	0.299554	0.0783501	0.122333	0.105431	0.145702	0.316359	0.331028	0.135073	0.327215	0.246637	0.151093	0.222558	0.151561	0.280213	0.274703	0.354769	0.385203	0.290628	0.303584	0.313047
ENSOART00000002789.1	1.77716	0.481489	0.442839	0.791412	1.06205	1.60596	1.00991	0.750198	1.7686	1.61381	0.259256	0.186314	0.370877	0.489793	0.344829	0.256386	0.791415	0.584572	0.571052	1.25829
ENSOART00000002788.1	10.1435	10.9156	8.1807	7.1258	7.90915	9.27596	15.9368	5.24349	11.5814	8.72711	3.34056	3.15911	3.13123	2.78399	3.16571	7.32087	9.95416	6.41414	11.7159	11.0403
ENSOART00000002791.1	0	0	0	0	0	0	0	0	0	0	0.460556	0.39965	0	0.393222	0.371457	2.88242	2.53718	2.35963	2.42728	0.53945
ENSOART00000002792.1	26.6568	21.6567	14.427	18.7992	19.1736	18.1473	19.1287	15.9097	18.2239	16.3885	14.914	13.2483	12.9107	15.3365	15.7929	21.8219	25.7113	29.1239	24.062	34.1537
ENSOART00000002793.1	0	0	0	0	0	0	0	0	0	0	0	0	0.0205474	0	0	0.0183123	0.00971042	0.0142926	0	0
ENSOART00000002794.1	0	0	0	0	0	0	0	0	0	0	0	0.0316934	0	0.0844244	0.0893771	0	0.0879527	0.129297	0.0393332	0
ENSOART00000002797.1	4.05774	2.21328	1.39975	1.93473	1.00961	4.43495	4.70896	7.9153	6.22793	6.02645	1.29828	0.883219	0.120657	1.48231	0.637419	3.38303	2.35747	0.110642	2.72282	0.932573
ENSOART00000002798.1	0	0	0	0	0	9.45573	11.3245	3.09128	6.62564	1.87261	0	0	0	0	0.0296043	0	0	32.7325	0.0261343	18.3647
ENSOART00000002795.1	13.6665	18.1259	13.1784	12.8474	12.7507	13.6775	14.7992	14.5305	14.8284	14.8022	10.4954	9.0862	7.15228	6.94535	7.79623	11.3039	15.5411	10.4826	11.7102	19.9586
ENSOART00000002796.1	0	0	0	0	0	0	0	0	0	0	0	0	0	0	0	0	0	0	0	0
ENSOART00000002800.1	5.57597	3.67401	4.01332	4.746	4.65448	4.51018	4.73087	4.09856	4.56691	4.10818	6.88328	5.33447	5.56339	9.09835	7.15574	13.4676	12.1312	14.915	12.0481	12.9285
ENSOART00000002801.1	0	0	0	0	0	0	0	0	0	0	0	0.117333	0.0690683	0	0	0.243624	0.0915868	0	0	0
ENSOART00000002803.1	0.625983	0.245255	0.30548	0.612492	0.455346	0.690045	2.09634	3.77146	1.47639	0.56405	16.492	11.5537	13.8916	9.66676	16.0231	1382.29	287.763	2824.06	1389.51	606.199
ENSOART00000002806.1	0.575234	0.68043	0.483014	0.489856	0.495203	0.69056	1.09033	0.918969	0.912951	0.639596	1.05687	1.629	0.875176	1.20648	1.53107	2.11916	3.42557	2.18857	4.39628	4.85515
ENSOART00000002826.1	2.67084	2.95825	1.72155	2.22086	2.50908	3.09102	3.41243	3.12677	3.38199	3.22421	2.54913	2.61511	2.02505	2.24184	2.47859	2.56957	4.0077	4.55188	2.9113	4.73133
ENSOART00000002802.1	0	0	0	0	0	0.0758087	0	0	0	0	0.182361	1.11565	0.211815	1.37072	0.860107	3.80072	4.78581	3.30551	3.24741	4.82919
ENSOART00000002808.1	0.242883	0	0.0638552	0.0957276	0.0513242	28.1574	0.579781	0.775996	0.400548	0.0316643	0.959897	2.52177	0.840114	0.502365	0.500618	2.91488	16.9645	4.67202	3.79559	2.84398
ENSOART00000002804.1	0	0	0	0	0	0	0	0	0	0	0	0.0919818	0.0927351	0.49592	0.397854	1.60674	0.182398	0.632957	0.350019	0.275223
ENSOART00000002807.1	1.36888	1.56319	1.15397	0.99897	1.42127	1.52914	1.99193	1.47829	1.5589	0.776341	3.46478	3.79496	2.9293	3.2652	3.11605	10.4658	11.7202	12.8431	8.74506	10.0727
ENSOART00000002811.1	62.2126	42.3803	26.9417	35.0134	38.9626	60.7994	62.2114	63.6896	73.1255	68.5576	20.5913	20.5463	20.1018	22.4719	24.7595	60.1266	62.5038	85.4162	43.637	56.3675
ENSOART00000002809.1	4.99908	4.64629	2.34188	2.96605	3.77549	3.4211	3.36999	2.48975	4.22865	3.87766	0.812672	1.65139	1.1832	1.45279	1.69161	1.05704	2.097	2.80007	1.20184	1.90212
ENSOART00000002810.1	0.674212	1.42784	1.24965	2.10687	1.22378	1.99615	2.4677	3.32963	2.05254	2.45337	2.01226	1.01641	0.683125	1.29915	1.36521	1.94763	1.78202	2.22074	2.55687	4.7735
ENSOART00000002833.1	0.0303246	0	0.0064577	0	0	0	0	0	0	0	0.0101926	0	0	0.0223205	0	0	0.00193367	0	0	0.0131047
ENSOART00000002819.1	10.8626	8.41709	5.84545	6.41233	5.98961	8.23281	8.56072	8.81793	9.14023	9.60868	5.23043	5.87578	4.57387	4.2647	4.74219	6.21672	8.6787	7.57131	7.34177	9.69382
ENSOART00000002812.1	4.53046	5.6084	3.79136	4.59614	5.75453	5.606	7.46972	4.17397	5.82915	4.53006	5.08237	5.85371	5.66046	4.76627	5.48291	2.43879	4.72468	4.5077	3.74928	6.11886
ENSOART00000002813.1	0	0	0	0	0	0	0	0	0	0	0	0	0	0	0	0.0579629	0.00769451	0.0679294	0.0826448	0
ENSOART00000002814.1	1.97043	1.47679	0.962772	1.63986	1.6882	7.70545	8.77867	5.52584	6.98952	5.87107	0.201758	0.0669005	0.210749	0.0515838	0.123783	0.212147	0.288585	0.827199	0.45961	0.190153
ENSOART00000002815.1	0.445467	1.02186	0.912451	1.55426	0.842866	6.97683	1.15619	0.186362	0.148789	0.307665	17.4863	19.7424	14.5563	17.4236	22.7989	82.5904	73.2254	79.4422	67.0608	81.8869
ENSOART00000002816.1	2.86625	3.33485	2.12028	2.41623	3.90605	1.07591	1.21321	1.07486	1.45572	0.940912	1.2762	1.09736	1.91021	0.93469	1.6407	0.778414	0.710622	0.732953	0.505632	0.530779
ENSOART00000002820.1	90.6825	68.9138	39.4471	48.8804	54.1065	85.9426	84.158	85.725	92.6911	96.3984	18.1079	15.0249	14.8372	16.2798	18.1419	20.9305	28.0873	25.4664	26.1389	34.4329
ENSOART00000002824.1	0.826999	0.897127	0.400212	0.482802	0.639444	0.293142	0.0983605	0.153297	0.185979	0.204061	0.800143	0.540952	0.507193	1.00299	0.895286	0.00754439	0.0139826	0.0058822	0.00536567	0.0135357
ENSOART00000002817.1	0	0	0	0	7.98346	10.2455	24.0306	19.1729	25.2584	27.2164	18.7825	21.9526	12.3755	0	26.7433	12.4529	31.6601	8.51214	0	52.2813
ENSOART00000002818.1	0	0	0	0	0	0.216536	0	0	0	0	0.538943	2.01052	1.27266	1.6663	2.233	0.540743	0.594212	0.861322	0.595658	0
ENSOART00000002827.1	0.0989696	0.138616	0.0299838	0.0894226	0.0482733	0.0550981	0.123123	0.308754	0.115461	0.0889146	0.888101	0.786079	0.600989	0.377133	0.615223	0.49319	0.766405	0.066359	1.71934	1.42875
ENSOART00000002823.1	31.0898	23.025	40.3502	41.3775	62.7575	40.8327	56.1812	42.6675	68.1853	39.5274	76.0674	82.9872	80.3446	78.7759	81.6384	90.1571	103.331	134.206	101.798	108.069
ENSOART00000002821.1	15.2789	20.166	19.7008	22.1434	24.049	22.7674	16.1709	16.9064	20.073	15.1657	15.4037	13.4566	14.3419	17.1974	17.3486	63.2441	38.9594	82.2226	41.7003	38.1944
ENSOART00000002822.1	0	0	0	0	0	0	0	0	0	0	0.0862011	0.218558	0.0727204	0.391986	0.417577	1.14362	1.30077	0.200154	0.917347	1.31399
ENSOART00000002829.1	30.0935	22.2961	17.0134	22.1085	23.0038	26.8909	37.1248	28.9923	33.9108	27.7585	27.1878	24.5904	25.463	26.5153	25.5081	35.6727	48.3779	45.5837	43.8674	49.6292
ENSOART00000002825.1	24.3248	19.0462	13.5755	15.5571	16.354	28.0086	26.3329	24.0255	26.9457	29.9517	16.1239	13.5409	15.5932	16.6934	18.3547	26.662	31.5577	26.4901	35.6994	40.6065
ENSOART00000002828.1	57.6886	31.4801	25.0062	33.1401	32.893	60.0269	56.4731	63.9805	62.4673	62.6259	16.1531	11.9317	14.5671	16.3909	13.7448	55.6538	33.9092	44.0958	35.978	37.0573
ENSOART00000002830.1	0	0	0	0	0	0	0	0	0	0	0.0799218	0.0443376	0.0432509	0.0883568	0.12434	0.0384398	0.235041	0.210445	0.0823078	0.204433
ENSOART00000002832.1	0	0	0	0	0	0	0	0	0	0	0	0	0	0	0	0.0352397	0.00936359	0	0.0251403	0.0625429
ENSOART00000002831.1	36.21	9.56367	10.7199	10.5202	20.3597	9.95126	14.0064	13.1547	18.6302	19.3173	8.42584	8.23768	6.96552	8.58189	8.85798	23.2675	20.7669	23.7329	19.2119	22.8306
ENSOART00000002837.1	49.7663	43.1975	29.9533	35.0887	37.2203	55.8897	59.8681	57.6973	59.5921	59.1674	22.8793	18.5084	17.7985	16.1658	17.1126	42.2618	51.6441	29.8198	48.7474	50.8197
ENSOART00000002836.1	196.398	170.923	129.5	132.662	131.309	196.411	227.297	213.786	205.159	219.631	47.9371	49.5037	43.458	60.2802	57.8885	151.55	151.98	101.78	157.21	141.402
ENSOART00000002834.1	6.55915	3.79301	3.76337	2.4872	1.94075	0.0502253	0.0446579	0.0655258	0	0	1.8337	7.22512	1.50118	2.98994	0.55322	0	0.131902	0	0.176899	0
ENSOART00000002835.1	0	0	0	0	0	0.485408	0	0	0	0	0.04574	0.076357	0.0375027	0.152844	0	0.132753	0.265688	0.20817	0.142484	0.116363
ENSOART00000002839.1	14.0902	25.3292	41.1503	43.5529	42.0216	7.74791	8.29748	19.4606	33.2365	17.5821	18.4087	12.8774	10.0772	6.81683	10.3301	132.716	60.8227	172.475	100.013	52.6156
ENSOART00000002841.1	20.9037	10.5096	8.43042	9.37674	9.97981	11.118	14.3249	11.7915	10.7054	12.1382	9.08834	8.36355	7.85757	8.26315	9.91067	12.8514	13.9345	15.4467	14.435	17.9778
ENSOART00000002838.1	241.515	126.102	114.406	123.196	101.726	157.757	199.175	161.867	151.838	177.127	103.252	85.4221	81.6229	98.5289	96.9867	315.466	290.481	281.398	380.801	331.741
ENSOART00000002840.1	0.355607	0.117675	0.125203	0.188557	0.149817	0.474092	0.799921	0.415282	0.779308	0.345447	0.237649	0.301408	0.240307	0.141528	0.251203	0.267506	0.463751	0.337495	0.28993	0.859039
ENSOART00000002843.1	3102.97	3888.57	4081.54	3724.99	3455.52	2470.25	2380.3	2509.26	2425.77	2691.59	1332.34	1071.4	772.055	936.791	1085.8	1774.1	1844.27	1312.97	1552.54	1960.82
ENSOART00000002846.1	1.70309	2.55327	2.91434	2.83812	3.24521	2.03961	3.20442	2.27953	3.14437	2.31355	2.40727	2.36764	2.33481	2.21612	2.43127	5.57401	4.83264	9.21137	4.58932	5.3884
ENSOART00000002842.1	0.0537947	0.0131857	0	0.0283567	0.0229686	0.222752	0.0937056	0.0518389	0.0137318	0.0845943	0.529538	0.869377	0.798508	1.02674	0.754166	4.07695	9.91446	1.67905	9.51331	12.9308
ENSOART00000002848.1	24.1991	25.6026	13.7426	19.7438	20.8172	16.0517	18.5528	17.785	20.5941	17.2534	20.4816	21.4165	23.9108	20.867	24.0247	5.07157	5.99443	8.81991	6.34443	7.52888
ENSOART00000002845.1	0	0	0	0	0	0.0408069	0	0	0	0	3.54544	0.521411	0.934926	0.115705	1.54991	0	0	0	0	0.0886932
ENSOART00000002844.1	0.0193652	0	0	0	0	0.01886	0	0	0	0	0.0647375	0.551096	0.401204	0.0356176	0.0749771	1.48501	3.51013	4.23496	0.878927	0.564276
ENSOART00000002855.1	3.4228	2.5386	1.7667	2.2381	2.031	1.86944	2.75332	1.95699	1.92237	2.28447	1.65638	1.66609	1.79368	1.95109	1.491	2.43118	5.91397	2.42291	6.97118	9.07082
ENSOART00000002847.1	0	0	0	0	0.0132121	2.40632	0.0134867	0	0.015806	0	79.7102	45.9179	55.0114	91.5651	46.1513	93.183	85.8268	28.8656	58.3783	36.7224
ENSOART00000002850.1	63.3385	56.2401	44.8682	48.5118	44.5926	54.2866	59.7898	42.8925	51.4826	51.6852	22.5049	16.9675	17.1746	18.4777	21.7523	29.8452	47.0948	23.0228	52.9014	54.7904
ENSOART00000002851.1	37.1549	37.193	31.0256	30.0419	31.9038	32.6005	41.4381	46.3728	45.1391	44.4865	20.7065	16.6278	13.9155	17.5484	15.0948	32.1126	32.5927	28.6814	32.5154	29.6883
ENSOART00000002849.1	0	0	0	0	0	0	0	0	0.109971	0	0	0	0	0	0	0	0.178869	0.42541	0.0953813	0
ENSOART00000002852.1	0	0.536721	0.559698	0.381319	4.58354	0	0	0	0	0	0.591202	0.25488	0.129785	0.170946	0	0.220625	0.302689	0	0	0
ENSOART00000002854.1	0.17437	0.264182	0.151145	0.200455	0.189234	0	0	0	0	0	1.1675	0.682751	0.556184	1.18095	0.935333	0	0.0101094	0.0148795	0.0135751	0.034047
ENSOART00000002859.1	4.22252e-10	0	3.62225e-10	2.39846e-10	1.37383e-10	7.36583e-11	3.70143e-10	2.73828e-10	5.99595e-10	2.22412e-10	0.672329	1.24905	0.818592	1.00249	1.38664	1.63651	2.21498	1.65099	3.28517	3.07421
ENSOART00000002860.1	0.630401	0.79739	0.520466	0.571864	0.529316	0.652214	0.979603	0.829092	0.680442	0.545209	0	0.12481	0.0337107	0	0.111195	0.0365929	0.257304	0.273904	0.152202	0.135159
ENSOART00000002853.1	0.0877444	0.0859652	0.0615508	0.215225	0.0247385	0	0	0	0	0.0305147	0.024346	0.0202524	0.0394791	0	0.141817	0.0351067	0	0.137225	0	0
ENSOART00000002862.1	9.66008	8.2183	6.24558	9.7339	11.2228	11.0407	10.7393	9.44151	12.4822	11.3076	11.7606	13.6127	12.379	11.0638	11.9023	26.0696	29.6103	40.4529	30.1796	36.9455
ENSOART00000002866.1	0.0058652	0	0	0	0	0.0628916	0	0	0	0	0.30242	0.617683	0.36798	0.814858	0.781445	1.76133	2.45869	3.08346	2.01195	2.47157
ENSOART00000002871.1	0	0	0	0	0	0	0	0	0	0	0.0232656	0.0252562	0	0	0	0.0607241	0.0804681	0.17892	0.0486175	0
ENSOART00000002856.1	8.48044	5.42499	3.29553	4.49688	4.60471	5.81489	5.83049	5.15541	4.97325	5.22	4.40486	2.96515	2.70599	3.0559	3.88841	4.88381	5.42732	5.71557	4.89348	6.47561
ENSOART00000002857.1	350.63	311.81	203.848	210.658	212.057	260.431	252.667	292.292	282.09	341.378	119.602	84.3285	94.898	109.47	93.7221	188.432	177.106	178.664	188.22	160.36
ENSOART00000002858.1	0.0879841	0.172459	0.0929208	0.162074	0.0934308	1.2851	1.47262	0.789182	0.626983	0.436989	1.24871	0.884942	0.385923	0.303393	0.575135	0.766436	0.855768	0.412873	0.357885	0.800139
ENSOART00000002861.1	2.57335	0.652089	1.83452	1.45691	4.71221	2.74524	1.9043	1.12317	4.5158	4.05083	5.022	3.37943	5.88246	9.06422	8.97739	24.8564	10.1931	15.7905	11.0636	12.2826
ENSOART00000002863.1	0	0	0	0	0	0	0	0	0	0	0	0	0.143626	0	0	0	0	0.0988344	0.181032	0
ENSOART00000002864.1	0	0	0	0	0.025498	0	0.0261831	0.0385495	0.030619	0	0.0752938	0.0208809	0.020357	0.0277276	0	0	0.0577191	0	0	0
ENSOART00000002867.1	55.8123	44.5667	26.6837	38.8704	40.3289	76.9043	68.3947	90.1996	84.1171	73.1933	25.5721	22.5099	23.6177	25.2192	25.1956	44.6796	45.6679	46.3024	42.706	50.7633
ENSOART00000002865.1	8.89597	11.1855	15.4763	14.9673	14.1047	16.4989	21.9692	18.2764	19.6452	10.2181	16.5431	16.5123	19.5791	17.7974	14.5479	8.70852	14.131	17.6225	10.9834	20.3946
ENSOART00000002872.1	29.2836	30.6991	35.0339	35.7123	41.5201	26.612	30.4039	31.1814	31.384	31.7264	23.754	19.9134	11.4996	18.5184	21.0521	38.3081	36.7727	21.4408	36.2259	40.9627
ENSOART00000002868.1	0	0.174444	0	0	0	0.151917	0	0	0	0	0.17469	0.368643	0	0.137356	0.174152	0	0	0	0.420575	0.329133
ENSOART00000002869.1	0	0	0	0	0	0	0	0	0	0	0	0	0.0904971	0	0	0.0829608	0.155902	0	0.196886	0.135286
ENSOART00000002870.1	0	0	0	0	0	0.607843	0	0	0	0	3.04892	5.53708	4.82091	4.42701	3.51479	15.9482	40.813	12.1035	47.3449	39.9476
ENSOART00000002873.1	0.868264	0.276076	0.175536	0	0.475707	0.376955	0.651023	0.95771	0.651677	0.654775	2.55169	1.60717	0.388618	0.237523	1.59819	5.05404	5.81509	0.799436	0.299142	4.59922
ENSOART00000002874.1	1.78965	0.498777	0.464305	0.369675	0.328803	2.44386	1.17571	2.2289	1.39537	1.10226	2.47998	2.60732	2.82953	2.50115	2.90309	5.04162	7.32374	6.02752	9.37587	9.26089
ENSOART00000002877.1	15.0235	10.3355	10.4264	10.5163	11.3112	12.2043	17.4174	12.1916	11.9728	11.3703	3.90466	3.60922	2.94978	4.30742	3.60208	7.73166	9.54072	7.58954	10.5339	10.6141
ENSOART00000002878.1	0.953638	0.708	0.541478	0.434047	0.687662	0.466703	0.574463	0.581344	0.635653	0.603896	0.642737	0.608644	0.405844	0.369495	0.364954	1.21043	1.58007	1.71078	1.12229	1.49595
ENSOART00000002881.1	0	0	0	0	0	0	0	0	0	0	0	0	0	0	0	0	0	0	0	0
ENSOART00000002875.1	0	0	0	0	0	0	0	0	0	0	0	0	0	0	0	0	0.00840411	0	0	0
ENSOART00000002876.1	0.2158	0.212876	0	0.455428	0	0	0.188055	0	0	0	0.352219	0.151526	0.155419	0.20379	0.21839	0	0.290468	0	0.389208	0.898675
ENSOART00000002882.1	16.4942	5.79155	4.34349	6.48642	8.15108	9.03104	8.02778	7.19352	9.99701	10.7687	5.20227	4.14486	6.32425	7.02481	6.54792	7.66015	8.91613	6.66108	8.10657	9.96099
ENSOART00000002879.1	0.116982	0.114641	0.197531	0.147726	0.0992946	0.0911185	0.122021	0.14983	0.238062	0.122266	0.429468	0.892287	0.331559	0.602357	0.407941	1.65824	1.82053	1.71265	1.64287	1.65068
ENSOART00000002880.1	727.756	565.565	454.794	513.739	460.853	689.41	791.211	820.094	824.316	1025.41	268.997	242.825	302.22	300.82	359.544	516.954	630.727	407.084	692.639	657.793
ENSOART00000002887.1	2.99364	2.67929	1.43277	1.8599	1.77398	2.22777	3.22096	2.34774	2.72424	2.36807	2.30059	1.54811	1.31354	1.67092	2.31152	2.59427	2.9665	4.38564	2.16179	3.5051
ENSOART00000002883.1	0.0282835	0.0277112	0	0	0	0	0	0.0361694	0	0	0.0471045	0.019589	0	0.0520038	0	0.0339534	0	0.0265405	0	0
ENSOART00000002884.1	0	0	0	0	0	0	0	0	0	0	0	0	0	0	0	0.356476	0	0.292624	0.241256	0.907325
ENSOART00000002885.1	24.7057	26.642	26.616	24.2	21.2664	5.5745	10.2936	15.7497	17.4474	11.7734	38.8079	35.5797	34.8417	26.091	36.8176	13.4969	11.7349	19.0154	9.93735	10.0317
ENSOART00000002886.1	316.169	206.685	151.903	197.706	221.128	398.233	379.324	291.326	342.822	380.651	78.7227	48.834	75.0752	88.9142	74.3977	216.702	269.792	147.39	311.415	299.609
ENSOART00000002888.1	0.249158	0.307579	0.291971	0.324655	0.207448	1.03636	1.01719	1.32821	1.2984	0.851713	2.13185	2.07226	1.17361	1.69796	1.42595	51.704	39.67	63.2304	33.0176	27.745
ENSOART00000002889.1	2.81104	3.42747	2.01222	2.75254	2.89858	2.15477	2.99462	1.94289	3.23352	2.48261	1.29062	0.723905	0.539152	0.590614	1.29704	1.35591	2.20672	1.82164	2.00407	3.31316
ENSOART00000002892.1	0	0	0	0	0	0	0.0376097	0.0554289	0.0660559	0.0226153	0.0180574	0	0.0145935	0.0198864	0	0.181901	0.806893	0.0202968	0.666699	0.370289
ENSOART00000002890.1	0.548225	0.537607	0.27653	0.350309	0.366142	0.758293	0.952668	1.03204	0.703308	0.468017	0.607231	0.843311	0.602543	0.963044	0.857563	0.933308	1.87802	2.68284	1.45035	1.99671
ENSOART00000002891.1	0	0	0	0	0	0	0	0	0	0	0	0	0	0	0	0	0	0	0.130221	0
ENSOART00000002901.1	50.7245	47.2178	34.2758	38.3809	37.2235	42.9118	45.2683	36.0304	43.1189	41.8174	24.9914	23.7824	21.5934	22.82	23.9546	41.5213	51.6949	42.5351	44.9509	60.9657
ENSOART00000002894.1	2.02709	1.56543	0.912896	1.14163	1.86093	3.63875	3.62743	3.5495	4.49324	4.01681	1.39554	1.39922	1.68621	1.6602	2.26883	1.95404	3.12999	3.8187	2.49695	3.85151
ENSOART00000002893.1	94.6524	63.9351	30.5458	50.1421	44.6003	92.2357	77.7397	73.9345	80.9625	77.3953	36.0422	25.2289	24.5363	34.6399	31.3111	57.3988	92.442	54.7361	85.2256	132.339
ENSOART00000002895.1	0.0882356	0	0.0232959	0	0	0.128876	0.0383588	0.11306	0.134735	0.0691942	1.12334	1.22408	1.04199	0.91278	1.21766	1.06017	1.37174	1.28356	1.15228	1.98239
ENSOART00000002900.1	15.2372	12.0753	9.36002	9.72679	11.2267	10.7391	13.1773	12.1069	12.9705	12.0636	5.21913	6.29574	5.28411	5.12959	5.86268	8.14826	10.6954	10.0198	8.92043	15.6838
ENSOART00000002896.1	0	0	0	0	0	0.157919	0.982864	0.803796	1.103	0.380942	0.502323	0	0	0.758606	0	0.729265	0.0428844	0	1.74581	0
ENSOART00000002898.1	0.177392	0.269485	0.271903	0.233859	0.288882	0.447227	0.180082	0.11204	0.249581	0.227772	0.239563	0	0.111953	0.153403	0.204766	0.465869	0.407214	0.243977	0.542126	1.56191
ENSOART00000002910.1	3.4137	4.16275	3.03378	4.3777	4.12783	1.50053	3.52578	3.18576	4.02171	3.20926	2.45889	1.92237	1.67049	1.60891	2.88178	0.679534	1.66975	1.09198	1.30887	2.41342
ENSOART00000002904.1	99.8496	69.3565	47.0877	52.414	50.6501	86.7468	97.0371	73.2934	75.9185	85.1837	53.881	45.654	40.0932	48.1148	45.7641	74.0961	87.3018	89.4839	92.8339	98.5074
ENSOART00000002906.1	6.78415	10.3198	7.91928	6.89146	7.34507	7.07124	11.4547	7.59254	8.45954	5.66878	5.41265	5.25868	5.34456	6.69076	5.74182	9.4158	9.78468	13.5424	9.44681	10.7388
ENSOART00000002899.1	0.0217277	0	0	0	0.0184612	0.022093	0.0377854	0.0556872	0	0	0.309632	0.363264	0.205734	0.180622	0.210404	0.0522148	0.0485022	0.0216207	0	0.0465004
ENSOART00000002905.1	3.72973	6.25029	4.55194	5.86658	11.1282	0.211257	0.226589	0.33423	0.457418	0.227261	5.81085	4.34995	6.02796	4.05551	7.15763	7.59858	5.25957	7.01569	4.51876	6.15307
ENSOART00000002903.1	219.211	347.098	193.211	196.397	236.283	213.531	279.196	426.216	337.231	305.827	106.218	75.3715	71.8272	89.0221	93.2655	206.889	185.426	173.748	194.795	195.935
ENSOART00000002902.1	0	0	0	0	0	0	0	0.0996941	0	0	0	0	0	0	0	0	0	0	0	0.637473
ENSOART00000002908.1	12.5318	11.1565	7.51881	8.96665	10.1126	17.0406	16.2321	12.0492	13.3042	15.7691	12.8174	10.7128	10.6628	12.2184	12.0168	9.73361	11.3221	17.2557	10.3901	16.0028
ENSOART00000002907.1	0.317243	0.258448	0.219448	0.247191	0.282637	0.416665	0.432938	0.301361	0.267603	0.202491	1.10012	0.705218	0.670413	0.83758	0.562365	3.1094	3.84713	2.56829	3.20134	3.42637
ENSOART00000002909.1	40.2009	16.5205	10.7445	14.1936	13.2838	35.5552	35.0175	27.5519	28.5692	32.7449	8.03732	7.42337	7.83528	7.80287	7.05095	14.7837	23.1224	12.7802	20.3495	19.5734
ENSOART00000002940.1	0.0218776	0	0	0	0	0.0469228	0.0114533	0.0169146	0	0	0.198679	0.277381	0.283366	0.189223	0.194268	0.653522	1.7884	0.110923	2.18473	1.85498
ENSOART00000002912.1	0.581692	0	0.0426278	0.116379	0.0085821	5.02369	0.104891	0.851406	0.0717675	0	0.0420688	0.0767477	0.0608973	0.0553571	0.0678331	0.277624	0.438094	0.30129	0.455222	0.518827
ENSOART00000002919.1	7.50515	4.02283	2.71533	2.73453	3.07348	4.70302	6.09881	5.36459	5.27406	5.01328	3.43231	3.26685	2.9216	3.22084	2.99247	5.19474	6.10229	5.21749	6.82718	6.31835
ENSOART00000002911.1	0.0576946	0.0282629	0.242878	0	0.0244054	0	0	0.0368838	0	0	0.120081	0.119861	0.214158	0	0.055945	0.0346275	0.0368008	0.0270692	0	0
ENSOART00000002914.1	4.48466	3.66636	3.9827	4.58915	10.1062	6.10513	8.38759	4.50724	10.1662	8.75598	4.86175	4.55859	6.32173	6.11138	7.21632	9.9497	10.5028	10.6662	7.28109	9.58822
ENSOART00000002916.1	2.69436	2.07342	1.18305	1.96636	2.43981	2.82489	3.65518	3.91728	5.49453	3.69706	2.24961	2.22167	1.78716	1.80921	2.41723	1.25857	1.43546	2.0491	1.43121	1.10182
ENSOART00000002913.1	0.0230012	0	0	0	0	0	0	0	0	0	0	0	0.0159	0	0	0.0276327	0	0	0	0
ENSOART00000002918.1	0.354086	0.326629	0.0440207	0.26315	0.230189	0.344813	0.126799	0.240291	0.190912	0.087146	1.1656	1.40184	1.2509	1.3599	1.57297	2.12757	1.99927	1.46614	1.62312	1.56102
ENSOART00000002915.1	0.634989	0.233903	0.133831	0.0417537	0.0331134	0.156275	0.105306	0.311973	0	0.127151	0.277693	0.338814	0.289275	0.369179	0.21056	0.193346	0.208287	0.157065	0	0.257301
ENSOART00000002917.1	0.223002	0.218059	0.417904	0.326342	0.374292	0.0867252	0.115738	0.22653	0.270154	0.324415	0.257557	0.275432	0.30148	0.28966	0.172288	0.213386	0.341322	0.166896	0.533886	0.770517
ENSOART00000002920.1	23.289	17.3355	11.9071	14.5484	15.3291	23.8232	26.6747	21.8841	24.0765	25.6406	6.99563	6.40333	6.06544	6.85329	6.70314	14.0519	15.2915	11.3021	14.0078	20.3344
ENSOART00000002921.1	12.4489	11.5943	6.44515	10.4662	10.0896	13.7018	17.4386	15.4807	14.74	15.3643	5.22042	2.50013	3.42034	3.69981	3.26648	4.94802	8.85748	7.71356	10.6685	9.53248
ENSOART00000002922.1	0.149844	0	0.232316	0	0.123947	0.291948	0	0	0	0.0775646	3.62355	6.38537	2.90321	4.00254	3.3742	12.5635	18.4102	18.8442	8.70421	10.9254
ENSOART00000002926.1	0.0134722	0	0	0	0	0.648829	0	0.0173097	0.0137556	0.0282471	1.34864	1.63624	1.23681	2.57963	1.80902	4.6913	6.95062	6.36525	6.16102	8.1008
ENSOART00000002923.1	0	0	0	0	0	0.0880905	0.0203984	0	0	0	0.909432	1.87776	0.540739	1.86266	1.13415	6.87739	12.1886	5.12641	7.18016	10.9993
ENSOART00000002932.1	1.55383	3.30317	2.24405	3.08745	2.32062	0.0287566	1.06078	0.897444	1.55407	1.96185	4.1491	1.90921	2.84146	2.01834	0.917218	0.0382515	0.0207796	0.00988569	0.03905	0
ENSOART00000002934.1	0.723262	1.06843	1.115	0.683128	0.913973	0.46897	1.05696	1.05514	0.829704	0.626597	1.70719	1.45548	1.03338	0.828043	1.11098	0.472484	0.749262	0.670419	0.562996	0.900348
ENSOART00000002928.1	33.6948	29.9477	18.0394	22.1896	21.9746	31.509	33.4659	38.8971	34.8027	36.6706	13.1553	9.61728	9.94203	8.94014	10.6349	11.1902	13.4751	10.8381	13.5824	14.2384
ENSOART00000002925.1	0	0	0	0	0	0.386936	0.461557	0.193936	0.846972	0.11875	0.0680411	0.0539453	0	0.104884	0.213941	2.41683	2.15912	2.43964	1.67551	2.29919
ENSOART00000002933.1	1.29507	0.643018	0.623344	0.815155	1.24698	3.44045	2.35685	3.00059	1.69814	1.12731	0.239207	0.0700879	0.0567434	0.108281	0.276623	0.283126	0.611404	0.74199	0.633748	0.938682
ENSOART00000002927.1	0.166465	0.186436	0.401476	0.525502	0.504514	0.0231534	0.186025	0.274093	0.70163	0.298224	0.079356	0.0989308	0.0320962	0.021866	0.09215	0	0.0151677	0.0223177	0.0203642	0.0508308
ENSOART00000002931.1	0.305784	0.074909	0.080592	0.107223	0.0432041	0.426752	1.70482	3.29419	2.20232	1.73004	0.0849741	0.158946	0.240753	0.210859	0.123467	16.6171	12.3905	21.817	12.1323	7.78075
ENSOART00000002929.1	14.0104	7.62206	6.20889	7.65744	7.57268	9.23678	8.83036	8.10996	8.04052	8.073	8.51692	5.47821	5.13794	5.28847	6.97516	8.7372	7.67967	11.6127	7.9111	11.6237
ENSOART00000002930.1	1.77236	0.438261	0	0	0	0	1.56803	0	0	0	1.45229	0.645832	0.333042	0.428087	0	0	1.25205	0	0.844585	1.89542
ENSOART00000002938.1	5.9179	4.26314	2.23906	2.78504	3.15336	4.56833	6.02626	5.03411	6.57402	6.14365	2.13999	1.57527	1.46146	1.59988	1.61704	2.64523	4.56271	1.56877	5.36	4.57539
ENSOART00000002935.1	0	0	0	0	0	0	0	0	0	0	0	0	0	0	0	0	0	0	0	0
ENSOART00000002937.1	26.682	17.8047	12.3203	12.6871	13.8237	15.2812	18.2718	18.3947	18.4843	19.0864	10.6337	9.59629	8.44129	9.62103	9.37626	13.6546	14.9477	16.9615	12.1574	14.0801
ENSOART00000002936.1	0.169962	0	0	0	0	0.496073	0.0489447	0	0	0.117441	2.9662	3.93791	2.34572	5.06393	5.04337	7.20807	13.5079	12.5649	13.0824	14.9888
ENSOART00000002939.1	0	0.0853194	0.0305473	0.0305164	0.0245557	0	0.0504079	0	0.0294789	0	1.4499	2.79405	5.77934	1.28092	4.6727	0	0.0277737	0	0.0745701	0
ENSOART00000002941.1	0.0201251	0	0	0.0958831	0	0	0.0564385	0	0.126059	0	0.980255	1.63174	2.07784	0.925201	2.30671	0.055124	0.140437	0.126502	0	0
ENSOART00000002942.1	9.43829	0.873662	4.94766	4.75594	9.14368	5.83437	7.53256	7.27726	13.3192	11.7984	3.00063	4.73965	5.31316	8.12441	8.27292	17.1595	14.578	13.7695	14.43	12.9648
ENSOART00000002943.1	0	3.16637	3.40896e-10	6.1924e-08	0	0	0.000127606	0.992097	0	0	2.94169	0.183419	0	0	0	0	0	0.153676	0	0
ENSOART00000002944.1	0	0	0	0	0	0.108647	0	0	0	0	0.598833	0.384513	0.453298	1.07742	0.435257	1.33707	1.1775	0	5.83627	5.27297
ENSOART00000002945.1	0.0970656	0.0475246	0.151737	0.101657	0.202947	0	0.125946	0	0.0489346	0	0.0401133	0.0334566	0.13117	0.133766	0.141709	0	0.0154862	0	0.166185	0
ENSOART00000002963.1	24.1037	27.0884	20.431	28.2365	28.0202	25.4912	24.9138	20.0747	25.1685	24.0297	15.1227	11.1878	15.8638	16.3983	13.6426	31.563	39.3174	30.3622	38.926	48.2586
ENSOART00000002947.1	4.03894	2.60536	2.57914	3.81755	4.59108	4.80674	8.89507	3.12718	5.28335	5.08024	0.389718	0.463292	0.472397	0.559743	0.617768	1.014	2.37579	0.544607	3.81354	2.86253
ENSOART00000002946.1	0	0.0303584	0	0	0.051131	0	0.186376	0	0.0960144	0	13.4509	25.8046	12.7745	28.1335	20.3682	87.2647	121.017	33.7977	106.536	95.7025
ENSOART00000002948.1	0	0.104862	0.0556998	0	0.089339	0.104158	0.0925594	0.40737	0.0539122	0.0555272	0.220928	0.258197	0.325822	0.0984065	0.782354	0.0641025	0.0854941	0.150775	0.0458564	0.112498
ENSOART00000002950.1	0.606371	0	0	0.127156	0	4.52164	0.140069	0.669332	0.0817518	0	0.0335053	0.251265	0.327498	0.334405	0.471364	1.21102	1.07015	1.32758	0.519256	1.19741
ENSOART00000002949.1	1.48157	0.783907	0.352749	0.597206	0.186627	1.11589	1.57897	4.30983	2.97295	0.946908	29.1937	56.6342	18.5083	79.5219	41.1754	203.761	171.451	127.835	123.147	106.332
ENSOART00000002951.1	18.5727	11.3069	9.88182	13.2464	11.3271	12.3023	18.278	16.12	17.6585	15.6289	10.6981	9.06526	8.68491	9.31703	11.1449	18.5105	18.9706	19.1248	19.6881	21.7628
ENSOART00000002961.1	21.8736	19.3034	13.8848	15.6019	17.5159	17.9138	24.7125	20.7724	21.6257	19.8464	13.9128	13.332	13.1421	13.4884	14.3152	20.973	25.992	23.292	23.6873	30.5025
ENSOART00000002955.1	27.1021	24.2786	25.4179	24.314	30.0511	27.8304	38.2542	29.0178	34.6578	29.9517	24.8588	21.3782	20.5987	23.7636	23.0321	53.6536	54.384	53.4671	55.6399	61.2672
ENSOART00000002953.1	0.761943	0.970617	0.990739	0.988564	3.81117	1.38462	1.1034	0.845242	4.00289	2.7325	1.20694	0.985764	1.26836	2.26512	2.95342	6.58843	3.24801	3.55136	2.9361	3.79642
ENSOART00000002954.1	0.0745912	0	0.0197278	0.0392819	0	0.181621	0.340716	0.334882	0.570176	0.25374	0.0779466	0.0388369	0.012583	0.0171495	0.126332	0.403495	0.32111	0.38506	0.191631	0.599759
ENSOART00000002958.1	13.2119	10.9227	5.75397	7.99846	6.8801	12.5704	13.1853	12.2501	11.4876	10.5443	6.09549	5.11916	3.70727	5.588	6.80409	10.7142	12.4236	15.0728	13.6345	19.461
ENSOART00000002956.1	256.314	199.413	137.525	146.749	131.716	190.07	137.964	223.07	155.163	138.016	286.346	210.989	257.804	322.931	289.778	189.495	131.83	207.161	138.517	133.102
ENSOART00000002957.1	2.72307	2.51638	2.54607	2.28581	2.78976	2.64329	4.66697	3.95845	3.4666	3.34573	1.66675	2.84615	0.718712	0.769959	1.45591	3.09537	4.07304	1.37652	1.18274	3.8011
ENSOART00000002964.1	16.103	17.4072	11.3525	14.6695	15.8705	13.1647	13.009	12.0274	12.2223	12.4855	10.7173	6.14207	9.13396	8.35973	9.63109	3.75632	2.92248	6.00346	3.53134	4.10903
ENSOART00000002967.1	9.41919	6.83811	5.57301	7.91619	5.85518	5.62092	9.07968	4.95625	7.73748	6.05733	6.46871	2.59026	3.94371	6.32132	5.53843	2.62634	1.81484	4.76834	2.05996	2.96315
ENSOART00000002959.1	3.2302	2.08374	7.11606	2.73128	13.7624	6.25236	6.52718	2.05679e-08	12.1674	9.10323	3.99819	1.25206	2.92466	9.26473	12.4444	19.1578	12.6102	17.7447	5.23262	14.2951
ENSOART00000002960.1	10.7164	16.128	8.04778	14.3229	3.58281	5.86446	9.49476	12.9001	1.76414	2.46918	16.0442	17.268	10.6388	6.61546	6.17168	6.01789	11.5892	11.5638	20.2027	12.9162
ENSOART00000002962.1	0	0	0	0	0.0256338	0.0587081	0	0	0	0.000450228	0.0531356	0.104876	0.0206038	1.09639	0.383063	7.45029	5.91775	4.25277	5.71346	7.06381
ENSOART00000002993.1	13.4586	11.296	6.69925	9.84416	10.5983	13.7625	16.303	15.5964	17.1165	15.773	7.66972	7.16515	7.82242	8.2126	7.62437	8.49337	11.5903	12.3967	9.93397	13.0716
ENSOART00000002970.1	0.408279	0.309246	0.431944	0.469124	0.647734	1.51829	0.274497	0.428505	0.453961	0.271952	5.07338	5.26942	3.58143	5.13718	4.65172	10.2844	13.8182	13.1859	12.7934	11.1821
ENSOART00000002966.1	0.803576	0.787603	0.596649	0.52718	0.59259	0.716767	0.552387	0.556633	0.678456	0.697366	0.543038	0.779589	0.532304	0.706336	0.517532	2.10587	1.72358	2.55627	0.961846	2.01544
ENSOART00000002968.1	9.62892	7.29142	3.78422	4.91963	6.58462	8.7656	9.76866	9.60458	9.59281	11.2086	2.71253	3.04532	2.1003	2.78224	4.19264	13.0422	15.611	14.9485	9.90784	14.811
ENSOART00000002971.1	28.2353	28.0098	25.2539	25.2893	28.0138	32.3188	30.3333	38.2938	34.4377	33.0032	19.3666	16.1835	14.9157	16.6609	16.7391	32.5973	33.0886	28.193	32.5071	37.0964
ENSOART00000002969.1	0.396899	0.339618	0.293906	0.229179	0.285612	0.702382	1.09046	0.657315	1.08991	0.478647	2.65518	1.73048	0.867022	1.79794	2.1916	17.6304	13.4345	13.1561	10.2462	11.1576
ENSOART00000002975.1	16.9753	16.5106	11.9142	17.8606	17.152	14.9707	18.5333	18.9197	20.6676	19.6601	23.2103	19.9092	22.0536	23.2969	24.3863	35.0782	32.7526	58.0884	32.8528	40.2975
ENSOART00000002972.1	0.100599	0.172512	0	0.0793738	0.127948	0.097936	0.262241	0.064388	0.204599	0.131359	0.188725	0.418366	0.186696	0.25436	0.243701	0.241639	0.401029	0.259619	0.0861452	0.590837
ENSOART00000002973.1	0.025997	0	0	0	0	0.764719	0	0	0	0	10.6778	1.88539	156.64	45.3064	17.3874	23.5371	4.8744	10.8289	41.932	15.0837
ENSOART00000002978.1	0	0	0	0	0	0	0	0	0	0	0.016974	0.0140758	0.013651	0.0186136	0.0195506	0.0365278	0.0258057	0.0474878	0.00866414	0.174444
ENSOART00000002976.1	0	0	0	0	0	0	0	0	0	0	0	0	0	0	0	0	0	0	0	0
ENSOART00000002974.1	3.55926	2.92316	2.81658	3.02457	2.67499	2.89392	4.19756	4.67823	5.2468	4.78021	3.0319	3.37398	2.63845	2.61722	2.96883	3.68279	5.55511	5.33118	4.81492	7.78787
ENSOART00000002985.1	1.85306	1.96512	1.09591	1.30193	1.60904	2.18314	3.39287	1.70702	2.05285	2.12256	0.790436	0.752496	0.603942	0.769769	0.926228	0.923641	2.31017	1.11248	1.89394	3.22382
ENSOART00000002987.1	7.75681	8.53523	4.44	6.09017	7.15226	9.85508	11.9239	9.37377	10.9439	9.56727	4.8245	4.75272	4.36555	4.49353	4.53507	4.85619	9.65489	7.98267	8.56357	14.4203
ENSOART00000002977.1	1.05447	0.875213	0.557718	0.674287	0.593	4.08408	5.0043	3.32305	4.56995	4.47603	2.47123	2.86724	1.34871	3.82939	2.01901	4.57096	6.38119	6.56587	5.99278	7.90707
ENSOART00000002980.1	2252.13	2222.49	2318.87	2325.9	2716.16	2017.11	1872.75	1955.43	2283.48	2475.09	951.719	753.691	712.547	946.374	792.892	1786.32	1611.2	1481.6	1424.79	1514.11
ENSOART00000002982.1	3.91097	1.82966	0.505474	0	0.0641802	0.393023	0.635811	1.58262	0.846704	1.10699	1.22016	1.11927	0.681115	1.55435	1.73596	0.303032	0.321872	0.236789	0.345707	0.215541
ENSOART00000002979.1	0	0	0	0	0.0277327	0	0.112067	0	0	0	0	0	0.0221782	0.0714743	0.0637677	0.117119	0.0799828	0	0.130972	0
ENSOART00000002983.1	0	0	0	0	0	0.0354349	0.0398682	0	0.184423	0	0.0302333	0.100704	0	0	0	0.138248	0.091073	0	0.0478934	0
ENSOART00000002984.1	0.132552	0.129855	0.0348033	0.0696225	0.0559323	6.09819	13.0385	3.38536	11.2902	2.54728	0.220348	0.119657	0.116891	0.165385	0.0964781	6.35412	4.54605	3.86764	7.50353	3.00615
ENSOART00000002981.1	1.71543	1.43066	2.89885	2.98892	3.22004	6.49201	4.38958	7.23533	6.38331	8.29066	7.58023	5.89922	7.14384	8.88075	8.3722	18.5609	20.7953	17.792	17.5575	18.1946
ENSOART00000002986.1	0.785201	0.28906	0.103104	0.137818	0.166014	0.638749	0.425831	0.334274	0.331785	0.238706	5.41819	4.04804	6.77807	5.55158	5.48413	7.25188	8.06073	6.31364	8.62369	6.26315
ENSOART00000002996.1	0	0	0	0	0	0	0	0	0	0	0	0	0	0	0	0	0	0.10131	0	0
ENSOART00000002997.1	1.2816	0.990374	0.862921	0.826331	0.93897	0.646295	0.472596	0.561514	0.600064	0.616156	0.504922	0.408574	0.885079	0.305094	0.510381	0.290141	0.644242	1.41009	0.439014	0.745187
ENSOART00000002988.1	53.6421	29.6395	25.3623	29.5436	36.1759	62.6994	42.9545	48.7848	53.8702	54.9787	37.9254	22.48	30.4639	34.7855	31.8696	91.3145	72.1337	107.754	64.5453	73.1288
ENSOART00000002990.1	8.0435	8.51789	6.29533	8.43126	8.65799	6.20409	9.82665	9.51163	10.7548	8.97532	4.87953	6.07183	5.37624	5.19371	4.96919	3.65712	5.53011	5.76476	5.09687	7.01122
ENSOART00000002989.1	0.404248	0.11878	0.126915	0	0.0679122	1.21888	1.2256	1.44164	1.71679	1.09308	1.57475	1.81469	1.17353	2.56377	2.47466	4.21434	5.67308	4.32413	4.53484	3.84883
ENSOART00000002994.1	12.4623	6.21978	4.68328	4.99798	5.255	11.9	14.4266	9.75131	11.0782	12.1774	6.0531	4.81054	4.53869	5.12418	4.52302	9.9894	11.2046	9.21901	13.9835	13.302
ENSOART00000002991.1	81.3227	49.6832	35.2985	44.5795	62.554	74.8501	78.5142	62.2372	80.626	79.2716	25.9714	16.6768	16.3782	20.7391	18.7395	49.6557	36.0158	41.9752	42.5247	36.3024
ENSOART00000002992.1	0.255471	0.484661	0.166663	0.24849	0.712344	0.637235	0.422543	0.413734	0.164095	0.690973	0.13621	0.113318	0	0	0	0	0.249847	0.154573	0.140343	0.546653
ENSOART00000002995.1	0	0	0	0	0	0.0746778	0	0	0	0	0.206668	0.758714	0.245476	0.461682	0.234695	6.91993	8.83624	7.43649	2.07923	4.64944
ENSOART00000002998.1	0.762149	0.361439	0.463857	0.368512	0.532259	0.915	0.856272	0.898543	1.18089	0.733131	0.538076	0.303879	0.529797	0.693206	0.665599	0.777254	0.81052	0.738168	1.29027	0.615598
ENSOART00000002999.1	0.0709026	0.0695272	0.0844937	0.0448924	0.072877	0.0769162	0.123989	0.082201	0.141153	0.0670104	0.198932	0.225504	0.139926	0.190142	0.348909	0.196306	0.331565	0.46233	0.323358	0.449533
ENSOART00000003005.1	4.87842	3.68748	3.01623	3.62224	5.10605	3.27876	4.40258	3.81689	6.62584	4.40883	4.3047	3.74062	4.05339	4.15556	5.17648	11.1378	11.0444	9.85881	9.36285	10.6304
ENSOART00000003000.1	0.175867	0	0	0	0	0	0	0	0	0	0	0	0	0	0	0	0.0566753	0.166036	0	0.182604
ENSOART00000003001.1	71.4835	54.3559	40.6548	44.1985	39.3842	62.1021	67.1507	59.0176	56.916	62.8948	33.3138	32.58	28.602	31.9509	32.0479	53.5922	79.9728	47.1126	86.4549	83.5181
ENSOART00000003002.1	1.06228	0.883184	0.218345	0.0728195	0.0292347	35.0807	36.9107	27.0958	38.3147	35.5192	4.50407	8.06998	5.31177	18.4815	5.79838	23.0818	23.3706	18.5852	23.4483	28.3324
ENSOART00000003006.1	0.0836246	0	0	0	0	0.461242	0.193665	0.0356515	0.226553	0.0290941	0.162511	0.115847	0.0376245	0.179386	0.135123	1.60631	0.453387	0.28773	2.4108	2.49622
ENSOART00000003003.1	188.153	392.403	390.57	405.362	472.655	296.387	277.733	270.715	338.165	331.877	142.424	112.34	117.45	154.417	133.194	105.636	78.5332	84.1739	77.3391	74.3359
ENSOART00000003004.1	33.0733	18.3061	15.5271	22.5149	21.945	39.7149	46.6657	26.1169	37.8112	42.7249	5.24766	3.97461	6.4331	6.31539	6.36767	23.1216	37.8888	12.5034	44.3589	57.323
ENSOART00000003009.1	3.73842	2.59755	2.64674	3.34633	3.54267	8.91876	12.364	8.13885	11.2522	8.63068	3.79209	3.92687	3.40071	3.42295	3.57712	15.2598	16.3824	18.1722	13.4211	14.0641
ENSOART00000003007.1	2.82077	2.90621	2.29299	2.86416	2.50921	2.24623	3.38926	2.40711	2.68414	2.73283	2.33742	2.46829	1.95176	2.07999	2.51715	2.22847	2.72513	2.87463	2.14697	3.11683
ENSOART00000003010.1	0.0587188	0.0575279	0.216235	0	0	0	0	0	0	0	0.0977502	0.0406577	0.138703	0.08097	0.0284718	0.0352397	0.0280908	0.110197	0.100561	0.125086
ENSOART00000003008.1	3.58387	7.17614	6.04031	8.69268	11.6818	7.73154	5.63701	7.36089	5.66879	7.14459	35.7615	22.5773	21.9939	37.3607	14.2738	0.341029	0.336267	0.43136	0.191421	0.209081
ENSOART00000003021.1	22.5893	27.6471	12.7928	17.4947	18.5856	18.2559	20.6341	20.5291	20.1562	16.4632	12.1703	10.3856	10.2804	13.0164	12.3122	9.3335	10.8614	17.5184	10.2986	13.7342
ENSOART00000003011.1	0	0	0	0	0	0	0	0	0	0	0.095391	0.161931	0.0809538	0	0	0.423676	0.15227	0.222473	0	0.485258
ENSOART00000003012.1	0.0307637	0	0	0	0	0	0	0	0	0	0.153551	0.106459	0.290682	0.311075	0.119367	0.0369143	0.029435	0	0	0
ENSOART00000003014.1	46.7745	43.7682	31.8066	32.7703	33.7392	40.8023	44.1118	39.3538	39.9469	41.0424	18.4703	16.7356	14.4031	17.7443	15.4745	27.821	37.911	26.0487	39.4342	41.4605
ENSOART00000003016.1	3.8057	1.49219	0.575313	1.33626	1.20366	2.24168	2.74382	2.06925	2.21684	1.51772	1.68141	1.04435	0.941583	1.11666	2.08692	2.09149	2.7912	3.86122	2.46757	5.20821
ENSOART00000003019.1	0.184812	0.114029	0.134484	0.16724	0.167908	0.210956	0.279362	0.204928	0.23547	0.149673	0.703983	0.679813	0.54388	0.492052	0.630115	0.700393	1.0074	1.02709	0.867578	1.45027
ENSOART00000003020.1	12.4096	7.41578	4.27941	7.40405	6.55727	6.44221	9.036	9.72638	10.5521	9.0747	6.05627	3.35705	4.89058	5.21906	5.98224	2.89677	2.50856	3.2627	2.05671	2.86798
ENSOART00000003023.1	6.25127	6.67	5.08845	6.00662	8.01357	20.0392	14.926	12.7558	13.1849	10.0411	8.64816	9.79864	6.70498	6.40081	7.93447	2.00588	2.60206	4.56866	1.8402	2.52317
ENSOART00000003013.1	0.137553	0.161729	0.0579453	0.28929	0.489158	0.937227	0.692912	0.527844	0.614955	0.48819	130.07	106.073	117.265	130.178	176.206	0.0990873	0.193022	0.077447	0.0942298	0.35202
ENSOART00000003015.1	0	0	0	0	0	0	0	0	0.61107	0	0	0.824822	0.346424	0	0	0	0.472477	1.02887	0	0
ENSOART00000003018.1	13.4177	10.9113	7.18174	9.00244	8.56299	8.82001	15.3222	9.35735	11.3839	11.9191	5.52523	4.21836	4.1132	4.67441	5.17177	6.86732	9.99859	8.14743	8.76611	13.8515
ENSOART00000003017.1	3.08645	1.83526	1.34136	1.43252	1.48241	1.86631	2.37885	2.14638	1.83698	1.58692	1.60631	1.59694	1.32895	1.50015	1.72615	2.01398	2.85146	2.13184	2.38774	3.80646
ENSOART00000003034.1	0.00612104	0	0	0	0	0.0775673	0	0	0	0	1.48642	2.42953	2.18445	1.61631	2.14531	7.45947	5.63808	6.93655	6.87261	7.63113
ENSOART00000003022.1	0	0	0	0	0	0	0	0	0	0	0	0	0.0245873	0	0	0	0	0	0	0.0772413
ENSOART00000003024.1	0	0	0	0	0	0	0	0	0	0	0	0.0272126	0	0	0	0	0.0265005	0.0409871	0	0.166798
ENSOART00000003027.1	0.110551	0.0361215	0	0.0194073	0.0156865	0.753716	0.144285	0.779998	0.187804	0.212155	1.20156	0.56284	0.795697	1.45726	0.552767	0.221495	0.434785	0.121057	0.615366	0.474144
ENSOART00000003030.1	203.594	331.432	249.576	363.134	351.86	133.402	157.655	153.219	154.141	153.015	185.765	114.275	132.555	107.611	115.223	25.0883	13.8176	17.8447	12.5172	10.4605
ENSOART00000003025.1	3.66905	1.90316	1.53894	2.13434	2.76808	2.63707	2.98054	2.19106	3.77224	2.77966	3.19199	2.77162	3.14224	3.13909	2.94599	5.06503	3.96455	4.84171	3.59637	4.30003
ENSOART00000003026.1	2.53678	1.77425	0.96696	1.06879	1.84827	0	0.0765203	0	0	0	1.12927	0.922563	0.992405	2.0779	0.779659	1.52015	1.70063	1.92566	3.46512	1.47178
ENSOART00000003029.1	0.0412858	0.0202325	0.0654486	0	0.017551	0.0804101	0	0.0264625	0.0210246	0	0	0.0859423	0.0696487	0.0189829	0.0399716	0	0	0	0	0
ENSOART00000003028.1	0.28755	0.704098	0.297443	0.150165	0.284398	0.42037	0.870946	0.546445	0.291265	0.748044	0.235009	0.0989614	0	0	0.207953	0	0.728645	0	0.497263	0
ENSOART00000003033.1	1.81586	2.98248	1.86182	1.34047	1.3529	0.398754	0.79907	0.558307	0.622299	0.449227	4.22931	3.63058	3.69353	6.33154	3.81389	2.38562	4.24151	5.15987	3.54416	4.94452
ENSOART00000003031.1	54.4734	47.9582	43.3405	47.3219	49.1908	52.6893	57.0307	63.3118	67.7472	56.4311	44.632	40.4544	38.3636	39.5587	45.7053	77.2494	81.0031	73.952	83.3057	86.1727
ENSOART00000003047.1	30.4545	18.9222	16.7161	18.8162	23.1277	17.9414	31.3488	23.6918	29.0321	27.0808	67.3093	47.3638	65.435	45.3039	51.9668	18.0663	18.1478	16.7736	17.4091	19.2512
ENSOART00000003032.1	0	0	0	0	0	0.042179	0	0	0	0	0.933692	0.179585	0.497885	1.07631	0.632606	0.311749	0.345897	1.01719	0.557131	0.916055
ENSOART00000003035.1	44.2891	26.1691	18.2288	25.1726	26.3564	32.721	39.1391	32.3325	36.4827	41.2721	16.5458	13.5113	14.3097	17.8482	15.3244	37.3758	47.0754	32.5982	48.1035	51.8954
ENSOART00000003042.1	10.4954	11.2617	5.72705	9.11424	8.69453	8.58501	9.68251	8.71335	10.2578	9.78336	4.9258	4.79998	4.06208	4.54355	5.41543	4.56537	6.4644	7.49508	5.91711	9.29424
ENSOART00000003037.1	55.4555	50.0798	28.8274	31.1268	36.5395	53.3548	49.185	50.1511	56.4384	60.3443	13.8845	11.1772	14.9934	12.3224	11.7686	21.6948	22.4665	16.9368	25.4066	34.463
ENSOART00000003040.1	32.5203	20.8845	14.8562	20.1866	33.3525	23.8338	26.7772	23.7229	38.9524	35.4004	7.17162	4.80948	7.27435	8.65387	8.58663	25.2492	17.2865	33.8883	19.087	15.0069
ENSOART00000003036.1	26.9201	19.1913	13.5209	15.9534	14.5692	20.2627	22.7757	16.9863	18.3765	20.6067	8.52186	8.22857	8.38602	7.33672	9.03159	13.7718	16.6099	11.7943	16.3129	22.9667
ENSOART00000003038.1	0	0	0	0	0	0	0	0	0	0	0	0	0	0	0	0	0	0	0	0
ENSOART00000003039.1	0.667133	0.721017	0.396847	0.435882	0.525267	0.618957	0.835333	0.541539	0.514529	0.495276	0.962674	0.768218	0.769781	0.788504	0.778538	1.01795	1.31445	1.44273	1.0274	1.89296
ENSOART00000003041.1	0	0	0	0	0	0	0	0	0	0	0	0	0	0	0	0	0	0	0	0
ENSOART00000003046.1	8.60162	7.31031	5.57367	5.55963	6.47857	8.51505	10.5999	8.46233	8.53971	8.50952	6.5656	6.57792	5.85599	6.57385	6.73354	11.7027	16.3926	13.1131	15.7791	20.8388
ENSOART00000003043.1	9.29363	7.50961	7.1684	4.47302	9.37748	17.5728	21.1003	22.5215	18.8835	17.0023	10.319	6.71432	16.3727	26.7054	12.0783	7.34228	9.05892	12.9252	14.9044	8.12945
ENSOART00000003056.1	45.8428	27.2306	26.1995	25.1547	26.2249	36.8186	47.3887	37.925	29.3181	24.5209	37.4937	28.2867	24.3781	31.8486	27.9805	50.6937	55.0546	65.5839	55.7205	72.8969
ENSOART00000003044.1	1125.64	732.889	541.131	546.127	625.731	696.355	613.407	756.042	796.819	870.992	616.928	413.943	427.436	531.629	546.525	841.188	676.753	683.573	650.557	682.355
ENSOART00000003045.1	0.224989	0	0	0	0	1.76078	0.0973909	0.141792	0	0	10.5563	7.30485	8.39196	9.0963	12.3861	24.1402	18.4436	21.8946	19.5043	20.5169
ENSOART00000003048.1	0.35602	0.364013	0.0725328	0.1439	0.142816	0.32486	0.759588	1.51139	0.782772	0.51711	0.0636117	0.0949109	0.0715445	0.0905973	0.102419	0.255357	0.504765	0.419589	0.343828	0.408805
ENSOART00000003057.1	12.5056	11.1907	9.25325	10.8761	13.6426	7.15539	5.5676	5.30742	4.55949	2.62737	19.192	20.7699	18.5064	17.2527	19.2999	24.3811	29.3624	21.7836	24.675	32.8856
ENSOART00000003050.1	6.46564	4.06339	1.03453	1.29112	0.877961	0	0	0	0	0	0.272747	3.4898	0	0.238678	0.0528968	0	0.041684	0.0768086	0	0.174582
ENSOART00000003049.1	0	0	0	0	0	0.0310494	0	0	0	0	0.0795956	0.0662336	0.064608	0.498621	0.464334	2.22033	1.90308	2.57479	1.06558	1.90031
ENSOART00000003051.1	0	0	0	0	0	0	0	0	0	0	0	0	0.0332935	0	0	0	0	0	0	0
ENSOART00000003058.1	0.402641	0.176962	0.0441724	0.0292726	0.118531	5.97892	1.53561	0.26755	0.368531	0.334734	2.47709	3.07829	1.66748	3.52473	2.18828	14.5635	21.3079	20.7487	20.6533	20.2727
ENSOART00000003053.1	0.0499001	0	0	0	0	1.63542	0.284737	0	0	0	4.66885	3.52241	3.70244	4.30176	4.88048	17.0588	29.1889	11.3685	30.7597	31.4026
ENSOART00000003055.1	0.907051	0.805141	0.711753	0.692879	0.786815	0.372329	1.22215	0.966208	1.24525	0.912001	1.68558	1.44074	0.768362	0.475533	0.267218	1.94626	4.78172	1.6359	6.83181	5.77953
ENSOART00000003059.1	35.607	45.6775	41.2259	45.347	47.9095	58.2062	58.495	63.4313	55.0755	42.7635	50.4022	42.5542	36.977	41.7672	41.3343	55.5057	36.663	61.5244	38.5649	34.6273
ENSOART00000003052.1	31.7878	29.1326	24.3099	38.4728	34.7406	24.2221	20.4125	14.2501	22.6134	19.7177	39.9038	24.4342	32.3896	48.2307	37.6531	37.4263	27.0555	32.1698	22.1598	21.9039
ENSOART00000003054.1	5.44908	2.14736	3.69348	3.70189	6.20798	5.83157	3.11195	0.870117	3.78138	2.90004	6.89343	3.3073	7.16898	11.0284	10.311	9.39748	4.3851	5.45817	3.34888	4.43696
ENSOART00000003067.1	0	0	0	0	0	0	0.00783338	0.0115622	0	0	0.0527929	0.156324	0.321311	0.231472	0.295147	0.432668	1.20908	0.0506173	0.923493	1.72497
ENSOART00000003068.1	0	0	0	0	0	0	0	0	0	0	0	0	0	0	0	0	0	0	0.015829	0
ENSOART00000003060.1	0.38153	0	0.135642	0.135037	0.0730469	0.0801458	0.109173	0.0537851	0.217033	0.141625	0.402782	0.0914441	0.0277327	0.0803973	0.249088	0.159572	0.145425	0.18614	0.0771813	0.371484
ENSOART00000003061.1	0	0	0	0.00143529	0.029711	0.0270315	0.0164779	0.0609954	0.0383016	0	0.030319	0.0588268	0	0.121774	0.0779165	0.0634259	0.0462785	0.0945842	0.0452894	0.0517177
ENSOART00000003062.1	22.5407	22.698	16.1685	17.9572	15.7496	17.5272	16.5048	20.5297	19.1719	24.2649	17.0001	15.3406	13.7119	16.0158	17.5004	29.1725	37.9471	27.5685	34.1836	40.2294
ENSOART00000003063.1	0.0768329	0.0376259	0	0.120898	0.0323116	0.186851	0.16647	0	0.0777536	0.0799459	0.0318632	0	0	0	0.111945	0	0.0612627	0.0360445	0.0328944	0.0813717
ENSOART00000003064.1	14.7245	12.0255	5.63193	8.07682	8.99757	10.97	11.4553	9.07562	8.37946	8.92566	6.38382	4.24234	3.54597	4.51112	6.66629	3.54035	5.79159	8.08192	5.88656	9.761
ENSOART00000003069.1	31.336	22.455	18.3522	24.6682	25.4939	31.3956	20.7749	22.4398	20.0702	24.2543	9.65228	8.04832	12.675	12.0562	9.67528	8.85586	10.7357	6.6437	11.7033	10.5515
ENSOART00000003065.1	14.0748	10.2736	5.8523	10.0086	10.9567	6.02483	8.05687	7.6341	8.89695	6.50239	16.0139	12.4509	14.248	15.7646	15.4517	21.1727	22.3746	22.0675	19.7207	23.9813
ENSOART00000003070.1	2.31987	3.72774	3.47953	3.90522	4.19144	2.74091	3.55678	2.80471	3.68182	2.34831	3.79872	2.79832	2.75869	2.93786	2.96311	3.38284	3.73525	3.89077	2.84969	2.89417
ENSOART00000003066.1	0	0	0	0	0.137654	0	0	0	0	0	0	0	0.12021	0.158918	0.169854	0	0.226311	0.162941	0.300553	0.349938
ENSOART00000003078.1	174.435	171.953	106.725	138.799	134.133	123.306	111.545	102.795	112.493	123.295	35.0346	30.457	30.9039	31.5811	29.3357	46.9474	65.1451	44.8743	56.5516	77.2046
ENSOART00000003074.1	9.11888	7.85597	10.5481	10.0221	12.2663	7.88901	13.1009	8.55161	12.5967	8.56724	15.6104	13.7019	16.0142	12.6819	12.8958	21.0175	23.4296	26.3247	20.4713	26.2618
ENSOART00000003073.1	26.2309	21.1688	12.8495	16.9565	18.0254	16.7539	21.0954	17.032	17.4705	17.3717	19.6259	18.0467	18.0402	15.3772	17.9767	15.7462	19.6192	14.4189	18.9296	27.3489
ENSOART00000003071.1	0	0	0	0	0	0.459838	0.42221	0.505054	1.17235	0.221938	0.25937	0.644467	0.215648	1.31345	0.975976	12.5856	11.5442	14.6113	9.154	8.47822
ENSOART00000003086.1	7.51057	4.71625	3.46116	4.40195	3.83647	6.97282	6.73567	4.39414	6.89312	6.35092	2.85119	2.2716	2.27337	2.86078	3.76406	2.68468	5.42353	4.7912	3.69613	8.17178
ENSOART00000003088.1	9.6853	6.41795	2.28498	6.09406	6.08781	7.57889	6.4396	6.10589	5.87598	6.56075	3.61715	2.6425	2.96715	3.24838	2.88943	5.30057	5.54528	5.59309	4.88766	8.28427
ENSOART00000003080.1	25.0302	13.7471	7.82154	12.1041	10.5469	21.8128	18.7674	12.8225	15.4973	17.132	3.68153	3.42775	3.59288	4.15265	4.59662	5.84853	11.5552	9.04533	11.7757	18.4288
ENSOART00000003075.1	131.499	121.757	94.6676	95.9317	95.6956	102.218	149.143	133.458	122.28	115.224	76.9714	57.6645	57.4176	76.3422	60.9115	94.3166	85.3765	92.6188	74.1891	72.3946
ENSOART00000003077.1	29.8347	25.3531	18.1702	17.9948	22.2259	26.0989	29.4221	25.2458	27.6086	27.4403	11.0142	10.2741	9.27479	10.1296	10.9816	16.1272	21.3448	15.0004	21.4512	24.9881
ENSOART00000003079.1	0	0	0	0	0	0	0	0	0	0	0	0	0	0	0	0	0.0149625	0	0	0
ENSOART00000003081.1	0	0	0	0	0	0	0	0	0	0	0	0	0	0	0.0340168	0	0	0	0	0
ENSOART00000003083.1	3.77576	1.92564	0.838244	1.3088	1.15208	10.9112	6.12556	5.94759	4.88919	5.96003	3.83083	2.85187	3.02961	3.90642	2.7112	8.00923	8.22086	11.51	8.77702	5.72898
ENSOART00000003087.1	8.85326e-11	2.77828e-10	0.00552156	5.91213e-08	0	5.01215e-05	2.58143e-09	8.97294e-11	1.23011e-06	5.31123e-10	0.000825961	0.197973	5.00129e-07	1.12502e-05	1.34444e-05	8.18819e-06	1.02436	0.815275	8.52514e-05	0.15725
ENSOART00000003076.1	0.0316671	0	0	0	0.0203497	16.289	6.83373	2.17044	2.44591	1.5131	28.2645	27.7501	29.1619	105.654	37.6047	704.364	1128.32	272.323	1341.29	1340.65
ENSOART00000003090.1	3.579	2.50527	1.46617	1.97287	1.99417	2.57088	2.80727	1.99653	2.35913	2.46519	0.657092	0.689197	0.569767	0.706968	0.869037	1.21696	2.2491	1.18289	1.79048	3.28903
ENSOART00000003082.1	7.10258	3.58483	3.43837	2.84552	4.27544	3.62692	3.71342	3.03013	4.30994	3.80091	5.25436	3.90598	5.6315	4.85215	5.93813	6.36065	5.47732	5.91305	4.74355	4.41219
ENSOART00000003085.1	336.992	340.106	715.298	667.789	734.695	403.005	419.303	357.004	479.95	421.762	447.844	361.407	379.218	410.023	441.47	871.034	771.616	882.197	846.515	784.248
ENSOART00000003084.1	2.41815	3.84275	1.01928	0	0.404303	9.76438	7.68347	12.1815	14.2493	10.5212	1.57865	1.05595	0	0.470847	0.514863	1.24505	2.91431	2.4964	4.16382	4.18315
ENSOART00000003098.1	0.00510821	0	0	0	0	0.00995953	0.0490216	0.0131617	0.0313857	0.00536902	0.0987633	0.0925062	0.120612	0.0423005	0.320521	4.12815	2.32406	4.211	4.81674	1.91061
ENSOART00000003089.1	0.0357474	0	0	0	0	0.10434	0	0	0	0	0.118725	0.172995	0.144789	0.0657173	0.242936	1.07171	1.57348	1.67711	1.86736	2.1994
ENSOART00000003093.1	0	0	0	0	0	0	0	0	0	0	0	0.0260776	0	0.0273012	0	0	0.00956442	0	0	0.126504
ENSOART00000003092.1	15.9692	9.56732	7.00576	7.43613	7.7287	16.2869	23.3655	14.9993	15.6662	12.8796	6.92217	6.82988	9.27072	6.68806	6.11038	5.90198	8.68449	4.78418	10.7428	14.8786
ENSOART00000003091.1	2.41695	2.01137	2.75125	3.05328	4.3881	7.6558	13.8299	6.05637	12.6303	8.84613	2.6433	1.80049	2.08418	1.04132	2.06337	1.82359	0.979556	2.92426	0.86004	1.46889
ENSOART00000003094.1	0	0	0	0	0	0.0483953	0.050055	0	0.0586627	0.0586244	0	0.0959695	0.0738506	0.043797	0	1.13541	0.424526	0.665029	0.603184	0.214863
ENSOART00000003096.1	0.0785391	0.198029	0.0357447	0.0473337	0.143911	0.0218664	0.10754	0.18754	0.149044	0.153016	0.103489	0.0936376	0.136257	0.258028	0.108434	0.297031	0.153831	0.252788	0.249827	0.193333
ENSOART00000003095.1	0	0	0	0	0	0	0	0	0	0	0	0	0	0	0	0	0	0	0	0
ENSOART00000003097.1	0.0496354	0.111608	0.027815	0.0463684	0.0903267	0.0808878	0.22048	0.241018	0.0588254	0.0445475	0.105606	0.11888	0.139492	0.122433	0.087117	0.451494	0.237067	0.597557	0.181017	0.453455
ENSOART00000003102.1	8.2511	3.19594	1.8219	2.11074	2.60836	5.05547	5.91558	8.18692	7.16972	6.82307	5.69151	5.66895	5.34323	5.82415	4.66835	18.6565	25.8646	19.1875	25.4565	25.5359
ENSOART00000003104.1	6.9857	6.19803	2.4454	5.18886	5.29327	9.28151	9.6326	9.95111	7.96165	6.75093	3.5949	2.89785	2.63484	3.24523	3.79591	3.07939	4.87788	4.52255	5.18466	6.80098
ENSOART00000003108.1	0.065675	0.0995577	0.031787	0.0693342	0.030731	1.66628	0.639446	0.740388	1.43649	1.07289	0.835525	2.60692	1.99367	3.85901	4.33235	8.14133	11.7613	5.3076	12.9925	19.4033
ENSOART00000003110.1	6.85657e-06	7.7703e-07	3.38162e-06	5.91244e-06	2.13198e-06	0.188742	0.0785707	0.302686	0	0	0.285777	0.638759	0.403397	0.721622	0.825409	1.75818	2.08809	1.23454	1.44576	1.90721
ENSOART00000003101.1	16.8402	12.4265	10.1401	11.2963	13.0634	14.8168	15.8664	16.6458	16.9223	18.1436	10.855	8.44301	9.26252	10.3221	9.01766	18.7125	22.8447	14.2772	23.3065	26.5547
ENSOART00000003100.1	0	0	0	0.00143529	0.029711	0.0270315	0.0164779	0.0609954	0.0383016	0	0.030319	0.0588268	0	0.121774	0.0779165	0.0634259	0.0462785	0.0945842	0.0452894	0.0517177
ENSOART00000003099.1	0	0	0	0	0	0	0	0	0	0	0	0	0.060432	0	0	0	0.0057118	0	0.0306785	0
ENSOART00000003106.1	18.7783	16.3739	8.34836	9.04858	9.79539	45.6715	45.555	23.8276	29.2031	31.5705	9.30126	16.095	10.9596	14.3129	14.6738	12.3143	12.7802	16.7865	13.605	12.7077
ENSOART00000003103.1	0.339803	0.175311	0.0189276	0.113037	0.167542	0.313551	0.0155627	0.045893	0.0911632	0.0187238	2.58735	3.42736	4.2237	2.56586	4.18807	3.20365	5.85696	6.94961	3.76762	5.17926
ENSOART00000003111.1	23.5916	24.0765	18.8554	20.7127	23.9197	19.479	30.52	25.2944	31.8874	27.2061	15.1521	10.6932	13.1871	16.7495	17.7283	81.7084	45.3143	78.0726	51.8555	40.7815
ENSOART00000003112.1	0.972722	0.868154	0.529393	0.55229	0.681958	0.255173	0.369363	0.128225	0.382129	0.287711	0.261292	0.225432	0.151452	0.229426	0.265214	0.135036	0.202796	0.152188	0.0961195	0.322086
ENSOART00000003105.1	1.03103	1.0916	1.83325	2.93616	2.51545	0.302337	0.835123	0.821754	1.19427	0.64173	0.895907	0.558698	0.584788	0.436482	0.564125	0.505205	0.471283	0.633872	0.531355	0.629692
ENSOART00000003114.1	22.9982	27.4057	11.8424	17.9418	18.8678	21.7886	23.7424	25.5863	28.6133	26.7449	8.34883	10.9676	9.45607	11.6129	11.9628	10.6323	20.2091	15.4051	15.0442	23.8457
ENSOART00000003115.1	2.78936	1.68674	1.25075	0.876644	0.924	1.84676	3.12215	2.00134	1.73988	1.26187	4.75749	0.698938	1.63823	4.06636	2.8174	1.61794	2.29619	2.8929	3.33888	4.61248
ENSOART00000003113.1	8.0384	11.3074	6.51177	8.20864	8.46489	9.23	10.1259	7.44351	9.13063	7.53604	6.18924	5.19055	4.03406	5.30409	6.16597	4.39554	7.47332	8.06963	6.79299	13.1763
ENSOART00000003107.1	1.63783	1.3572	1.0989	1.13572	0.968325	1.6093	2.4268	1.83223	1.92805	1.5597	1.27036	1.11544	1.04248	1.1269	1.33411	1.62318	1.90883	2.57967	1.52116	1.95163
ENSOART00000003109.1	2.94914	3.08231	2.92079	2.9591	3.00483	0.839556	1.22979	1.03326	1.04108	1.09682	2.97226	2.6219	1.92277	0.883079	2.9399	1.5405	1.92742	1.86005	0.848073	2.26876
ENSOART00000003117.1	6.15234	4.88945	2.0035	1.338	1.51221	29.8177	12.479	16.4341	9.27949	4.70257	148.675	113.304	49.5119	186.123	89.207	858.737	482.693	639.722	386.471	200.36
ENSOART00000003116.1	9.07064	9.21262	5.13838	5.88377	5.6977	7.57029	11.3347	7.10733	7.92283	7.09793	2.40116	2.67044	2.3298	2.35924	2.75751	2.69442	5.22198	3.93448	5.22871	5.33152
ENSOART00000003120.1	0.800657	0.342231	0.0654362	0.119109	0.0878249	0.610195	0.348889	0.712919	0.461672	0.344696	1.53269	1.45668	0.879524	1.73749	1.31917	2.71784	4.84391	2.37057	4.58005	4.77847
ENSOART00000003119.1	21.3208	17.1918	9.31832	9.14335	10.1996	14.2528	15.1867	12.0956	13.645	12.6834	7.56431	8.44766	8.93868	8.83598	8.5085	11.5721	22.0996	11.744	26.6888	33.5142
ENSOART00000003118.1	0	0.028547	0	0	0	0.0283586	0	0.0372518	0	0	0	0	0	0	0	0	0	0	0	0.062079
ENSOART00000003123.1	0.204407	0.0471585	0.025527	0.0126796	0.071936	2.60097	1.15228	0.108192	0.208813	0.176553	0.493872	0.376232	0.292049	0.409237	0.499755	0.766768	0.789781	1.9753	0.813485	0.647146
ENSOART00000003121.1	0.922353	0.491129	0.320038	0.457464	0.431634	1.01533	0.921196	0.749206	0.73304	0.73477	3.06548	3.50533	4.40272	19.5486	8.04839	4.91229	9.40662	10.77	6.70064	8.27637
ENSOART00000003128.1	0	0	0	0	0	0	0	0	0	0	0	0.00677506	0	0	0	0.0234416	0.00310495	0	0	0.0209942
ENSOART00000003122.1	48.9046	22.3325	23.187	35.4033	33.9312	45.5887	66.1252	32.8934	54.619	58.3113	15.72	14.8544	18.4998	15.2548	22.2064	37.3902	37.9005	32.5471	38.6409	47.4234
ENSOART00000003124.1	62.146	51.3039	37.5214	43.3398	41.21	60.1224	57.6349	57.6259	60.7442	59.0891	22.3444	19.0142	18.3772	20.0289	23.1361	30.6787	40.6112	29.7318	43.1298	53.0017
ENSOART00000003132.1	126.296	126.362	82.114	98.3824	102.965	164.979	216.16	186.301	183.138	174.466	105.15	84.6105	76.6001	92.8004	94.7557	91.0653	89.0731	109.343	92.9376	100.715
ENSOART00000003125.1	14.0642	20.709	12.8095	18.3852	17.6769	0	0	0	0.0791333	0	27.0627	0.080864	0.185608	13.0345	52.7985	0.384589	0	0.0726215	0.22857	0.951932
ENSOART00000003129.1	5.30698	3.93512	3.09772	4.37156	6.15158	4.25257	7.14684	5.18857	9.08752	7.37396	2.56546	1.64727	2.04178	2.90494	2.82923	4.06405	5.12534	4.62176	3.60589	6.21233
ENSOART00000003131.1	12.6081	8.32595	4.97309	6.36364	6.2131	9.95114	11.3808	7.57453	8.28131	10.6298	3.6085	2.99956	2.28032	5.01251	3.22629	8.64089	13.1117	6.14409	13.8764	17.019
ENSOART00000003126.1	0.0949516	0.558738	0.293581	1.38873	0.77998	1.01844	1.14853	0.838013	0.856347	0.393149	0.0775151	0	0	0	0	0	0	0.179581	0	0
ENSOART00000003130.1	107.625	78.624	58.4358	70.5923	67.8189	94.5229	96.4589	103.475	97.7834	96.9557	41.5959	35.106	36.3394	40.8907	44.4506	106.698	112.898	119.41	116.056	132.879
ENSOART00000003127.1	16.4216	21.2802	12.0227	16.5669	22.88	0	0.321488	0.220099	0.175976	0	28.6183	0.621306	1.14493	23.2842	38.8172	1.06459	0.0590221	0	0.779056	2.68166
ENSOART00000003133.1	108.325	100.965	68.4659	87.9419	91.7747	92.4151	109.089	106.479	109.6	110.023	42.083	35.0121	34.8442	36.8705	37.2588	55.8561	66.9805	47.7726	62.2976	71.8734
ENSOART00000003136.1	28.1453	30.0234	17.8457	22.1898	22.4127	37.4825	43.2622	39.0521	40.0163	38.398	9.75905	9.65899	8.21609	8.6002	8.18747	16.1609	20.9938	19.6613	17.5	21.549
ENSOART00000003138.1	0.326635	0	0	0	0	0	0	0	0	0	0.302635	0	0.0922565	0.153196	0	0	0.100774	0	0	0
ENSOART00000003137.1	29.6251	24.3201	14.1501	15.2798	19.3234	22.2365	26.896	29.8325	30.3815	25.9554	9.74883	9.7294	8.1445	9.05383	8.55437	21.9368	25.4725	19.4775	28.4183	37.018
ENSOART00000003135.1	21.2753	11.6376	9.49557	12.5589	12.0459	13.1458	16.416	20.4159	15.8949	15.7918	8.06517	5.67217	6.27327	6.69179	5.85173	6.15264	3.96102	6.19676	4.70906	4.87053
ENSOART00000003134.1	8.21699	5.17639	3.07057	4.58199	4.73451	5.35077	6.10234	4.0797	5.70121	5.34155	3.96328	4.09664	3.39134	4.1045	3.2817	3.90658	7.02109	6.47428	5.24574	6.94228
ENSOART00000003142.1	27.0679	22.9984	19.9386	20.7754	24.0717	33.057	41.592	33.1097	36.7283	32.1003	17.5111	15.9687	16.2519	14.2052	15.8543	22.8831	29.9764	24.8285	29.965	32.9488
ENSOART00000003139.1	6.7592	4.33847	2.86012	3.541	2.14216	18.0787	11.148	20.9564	13.9682	10.6259	4.76055	4.75768	4.75079	3.56719	7.9523	3.99332	7.3297	6.55518	4.30106	11.6585
ENSOART00000003140.1	0	0	0	0	0	0	0	0	0	0	0.579904	0.410499	0.0821474	0.110579	0.235942	1.14615	1.31272	1.69102	1.34628	0.737907
ENSOART00000003145.1	0	0.00672901	0	0.00724205	0.00588248	0.0200633	0	0.0353361	0	0.00720745	0.0461074	0.0620982	0.0277722	0.0504998	0.0397523	0.0165227	0.0503134	0.0257665	0.0470083	0.118542
ENSOART00000003141.1	1.78395	1.59372	0.691839	1.00709	1.12724	0.667197	1.94122	1.80004	1.96618	1.81914	0.493228	0.531117	0.279769	0.747139	0.508444	0.670649	0.970371	0.897065	0.804789	1.33416
ENSOART00000003143.1	0.572489	0	0.0101413	0.0100663	0	1.21814	2.21224	0.797855	1.68772	1.65246	0.0560436	0.245627	0.0321864	0.0351108	0.119839	36.0381	20.5412	42.647	21.4746	17.528
ENSOART00000003144.1	171.208	152.063	101.814	116.345	106.386	138.625	176.103	202.857	164.276	164.829	113.651	86.5601	89.5325	114.631	107.536	174.184	162.897	220.816	156.302	166.106
ENSOART00000003146.1	0.052089	0.0562856	0.0202446	0.0550169	0.0488668	0	0.0681773	0.0245491	0.0440626	0	1.41511	2.68555	5.72992	1.19838	4.32309	0.0313488	0.0667311	0.0204675	0	0.0410293
ENSOART00000003147.1	7.32838	10.6565	9.71655	9.87337	12.2699	13.8725	12.7662	9.79091	15.2558	13.8281	9.1687	8.7585	7.29507	8.75971	12.1135	17.386	17.0843	16.6861	14.4106	15.7224
ENSOART00000003151.1	148.187	98.7735	66.1231	78.9921	78.506	135.993	136.719	132.351	133.912	153.153	36.9794	30.8451	33.2445	33.9733	34.3212	52.9879	69.4841	56.6095	67.4537	90.517
ENSOART00000003149.1	0.238294	0.0584047	0.0157862	0	0.0508273	3.54024	3.30677	3.80628	3.48061	2.94966	0.798061	0.424296	0.0602937	0.589037	0.316879	0.841893	0.873817	0.740946	0.880053	0.576127
ENSOART00000003160.1	0.14848	0.363749	0.391478	0.572785	0.419759	0.0481843	0	0.0316819	0	0	0.12382	0.0514623	0.116901	0.0682598	0.0479551	0.0891668	0.0710275	0.232236	0.127147	0
ENSOART00000003148.1	0	0	0	0	0	0.0431462	0	0	0	0	0.905139	1.21782	0.65219	1.73158	1.11489	4.89156	4.81746	5.08864	4.53931	4.15529
ENSOART00000003158.1	685.311	479.119	270.251	298.262	323.714	492.298	429.824	453.058	475.519	510.269	348.82	246.674	361.063	252.763	247.766	335.234	341.278	477.062	324.182	353.284
ENSOART00000003150.1	0.879202	0.767517	0.320354	0.681722	0.852113	0.911047	0.695738	0.706459	0.444899	0.536993	1.06221	0.964015	0.799988	0.667551	0.50124	0.687378	0.853427	0.699389	0.54007	0.566846
ENSOART00000003152.1	4.33562	4.23793	7.64243	10.3545	11.5037	2.44698	10.3503	3.36301	7.00529	4.89207	10.2885	8.17781	9.9709	9.65396	13.508	4.73873	5.56775	4.66553	6.27133	6.17071
ENSOART00000003154.1	0.631991	0.161538	0.0868162	0.0288948	0.0697981	0.401193	0.381845	0.843557	0.78175	2.72491	0	0	0	0	0	0.13196	0.0525798	0.180495	0	0.175805
ENSOART00000003153.1	0	0	0	0	0	0	0	0	0	0	0	0	0	0	0	0	0.00607748	0	0	0
ENSOART00000003155.1	0	0	0	0	0	0	0	0	0	0	0.306877	0.264525	0.810432	0	0	0.458752	0.691378	0.729056	0.505479	0.390335
ENSOART00000003156.1	4.15966	4.35097	2.27254	4.99374	6.7423	10.0873	12.2851	5.90762	10.4566	6.69	3.81536	4.08338	6.64112	5.75278	5.94511	3.06278	5.84235	7.59622	6.79254	5.76465
ENSOART00000003157.1	0.271122	0.3757	0.103293	0.267233	0.300599	0.586342	0.783093	0.411574	0.775822	0.293735	0.552901	0.71979	0.45446	0.358999	0.456228	2.95155	4.58611	0.962133	4.28467	13.4355
ENSOART00000003163.1	9.19561	7.51743	2.94606	5.08341	5.50396	7.84102	8.49792	6.8757	7.38774	7.42741	3.7633	3.52262	2.89652	3.47388	4.72711	4.5635	9.15598	6.14188	7.41727	15.9493
ENSOART00000003159.1	227.649	141.786	116.643	132.917	135.449	217.895	206.965	215.302	212.637	257.853	86.4629	67.9325	67.8014	74.9215	64.8369	116.282	156.212	110.09	152.016	167.63
ENSOART00000003161.1	12.8418	7.4619	4.85898	6.42778	5.1943	12.9524	9.7681	12.6919	9.24584	8.81413	6.5079	5.24461	5.49437	6.59475	6.87865	10.0416	8.98628	10.2547	8.86048	9.97471
ENSOART00000003162.1	0	0	0	0	0.0105151	0.0119898	0.139355	0.015816	0.0377074	0	0.103135	0.0513338	0.083022	0.0679139	0.0475785	0.0296101	0.0627769	0.0577565	0.0316142	0.0794597
ENSOART00000003168.1	0	0	0	0	0	0	0	0	0	0	0	0	0	0	0	0.037739	0.100066	0.0147283	0.0403114	0.101113
ENSOART00000003165.1	16.0316	9.15886	6.24105	6.74581	7.60076	18.5537	11.5242	13.4011	10.3192	11.432	11.2575	7.66422	7.47438	11.3871	8.86013	19.4898	17.1471	25.8351	19.3044	22.0556
ENSOART00000003164.1	6.99989	7.001	5.65201	7.00864	7.49671	4.99077	3.60503	5.45	5.80523	4.83523	11.8601	10.3011	11.7688	12.1555	10.2987	24.7726	29.0405	18.1182	29.8919	35.9529
ENSOART00000003166.1	13.4179	12.981	12.6094	11.0377	16.0151	11.7662	12.8379	13.4037	13.8987	14.081	8.72368	6.98492	7.6659	6.98284	8.90829	20.4811	17.2519	16.3862	16.2276	18.0722
ENSOART00000003167.1	1.29328	1.37846	1.31507	0.518767	0.800009	0.111008	0.923113	0.484841	0.538982	0.395834	0.15777	0.420518	0.513576	0.244729	0.369446	1.18561	1.32249	0.927926	1.33538	0.322353
ENSOART00000003172.1	0	0	0	0	0	0	0	0	0	0	0	0	0	0	0	0	0	0	0	0
ENSOART00000003173.1	0	0	0	0	0	0	0.0156956	0	0	0	0	0	0	0	0	0	0	0	0	0
ENSOART00000003176.1	0	0	0	0	0	0	0	0	0	0	0.0427703	0.0295484	0.0744758	0.0234367	0	0.0511117	0.0233124	0	0.0581795	0
ENSOART00000003182.1	0	0	0	0	0	0	0	0	0	0	0	0	0	0	0.0167747	0	0.0287628	0.0407578	0	0.037462
ENSOART00000003169.1	62.8612	41.049	30.9684	26.1606	34.9183	128.527	104.507	135.18	152.067	170.294	8.94363	2.72497	4.08405	4.44164	10.2093	9.65267	13.0016	21.4934	9.55913	16.935
ENSOART00000003170.1	0	0	0	0	0	0	0	0	0	0	0.567004	0.707768	0.715288	3.86619	0.873741	8.3893	5.67062	9.63021	13.4626	9.91004
ENSOART00000003200.1	0.77626	0.569363	0.34298	0.483795	0.651889	2.2057	1.99872	2.96109	2.19262	1.61052	0.535317	0.631035	0.467046	0.801148	0.671506	0.800332	1.09808	1.2476	0.997241	1.45293
ENSOART00000003177.1	3.2021	0.805504	0.438479	1.73545	1.34311	1.44123	0.932124	0.423787	3.28487	1.90151	1.72909	0.858878	1.05229	0.831144	1.34609	1.68227	1.93697	2.77554	1.26577	2.13685
ENSOART00000003179.1	1.27041	2.4835	1.753	1.47049	1.7559	1.68227	2.69743	2.34036	0.70353	1.97144	1.29017	1.37297	1.51812	1.22431	1.27386	2.62054	1.50817	3.2366	2.19721	0.929218
ENSOART00000003171.1	0	0	0	0	0	0	0	0	0	0	0	0.0387548	0.075522	0.0257194	0	1.44418	3.46181	0	4.79117	0.775394
ENSOART00000003175.1	13.2503	17.6603	11.3758	11.653	14.4163	16.5873	15.6422	12.9114	16.0916	14.4587	11.6679	12.4039	10.1587	11.5792	9.68309	12.0892	18.1689	17.4071	20.7048	21.2833
ENSOART00000003174.1	24.7984	17.6674	18.1651	21.2792	30.685	27.1775	36.9422	27.1633	37.5325	30.8428	11.6244	13.8382	14.0856	14.4166	17.3462	25.3631	28.0788	25.3414	25.7273	29.8154
ENSOART00000003183.1	47.5803	37.6215	24.6608	32.3607	36.5465	31.6982	37.5607	34.201	36.6333	32.2867	22.3671	18.7718	20.6645	19.5417	19.2171	53.4244	39.0287	51.7647	39.6721	39.005
ENSOART00000003178.1	152.268	99.8404	73.2249	66.9791	81.0699	125.917	161.798	156.622	168.859	154.035	10.5127	12.566	11.4353	14.0057	13.3073	13.8604	19.1667	12.0944	16.3578	21.7793
ENSOART00000003180.1	0	0	0	0	0	0	0.138471	0	0.0808667	0	0	0	0	0	0	0.0923767	0.0252433	0	0	0
ENSOART00000003187.1	37.3829	26.2004	14.2444	20.9703	21.295	27.5003	34.4698	21.263	27.191	31.176	10.7973	7.89429	9.86605	8.60902	8.44391	11.9686	22.7037	8.34946	20.8603	31.5658
ENSOART00000003181.1	0	0	0	0	0	0.0703382	0	0	0	0	0	0	0	0	0	0.0432364	0	0	0	0
ENSOART00000003184.1	0	0	0	0	0	0.0703382	0	0	0	0	0	0	0	0	0	0.0432364	0	0	0	0
ENSOART00000003185.1	0.0922534	0	0	0	0	0.149712	0.0461351	0.178092	0.185938	0.102093	0.49279	0.205048	0.252581	0.426047	0.986394	0	0.142012	0.0804798	0.0400433	0
ENSOART00000003186.1	0	0	0	0	0	0	0	0	0	0	0.18726	8.4941	1.99133	0.615418	4.06401	0.407963	1.77643	1.51077	2.73905	5.14772
ENSOART00000003192.1	0	0	0	0	0	0	0	0	0	0	0	0	0	0	0	0	0.00639466	0	0	0
ENSOART00000003188.1	0	0	0	0	0	0	0	0	0	0	0	0	0	0	0	0	0	0	0	0
ENSOART00000003191.1	0	0	0	0	0	0	0	0	0	0	0	0.0225717	0	0	0	0	0	0	0	0.0693612
ENSOART00000003189.1	22.6527	3.7261	16.6153	14.9276	155.357	19.4578	17.9161	8.07229	188.554	144.472	5.25838	6.22348	8.4334	33.2977	57.3763	147.903	69.6853	82.7809	29.7042	64.8623
ENSOART00000003190.1	12.8227	35.3693	20.1854	22.6726	21.7218	30.0735	35.1168	46.2618	47.1007	43.1903	8.84712	4.54484	5.30155	7.81724	6.61593	48.6971	34.2844	46.6049	38.3605	34.7253
ENSOART00000003193.1	3.81549	3.39747	0.72289	0.519012	1.32573	1.15664	1.20018	5.726	3.647	2.6747	9.05028	6.59308	8.97505	6.51179	9.74601	9.07874	10.3608	15.9963	10.142	11.1631
ENSOART00000003194.1	0	0	0	0	0	39.9353	23.4963	24.8746	19.2098	16.6881	0	0.781396	1.19493	0	1.12964	8.1766	8.46144	11.5124	13.1177	10.3313
ENSOART00000003195.1	56.0614	71.3612	43.3096	50.5707	46.6755	42.0272	60.3833	48.9277	51.3767	60.1202	36.8753	29.258	26.9951	24.6646	30.4375	23.3867	30.9913	31.4617	27.2156	26.6071
ENSOART00000003196.1	40.4084	32.7521	24.2329	28.5348	26.3983	37.533	37.273	33.4846	35.3804	38.0427	21.5555	14.8921	17.3457	18.9616	18.8527	22.0834	24.8177	23.4294	24.3588	30.4798
ENSOART00000003203.1	0	0	0	0	0	0	0	0.030304	0	0.0260548	0	0	0	0.0215489	0	0	0.0721017	0.0479345	0.0415231	0
ENSOART00000003205.1	32.3464	22.8256	6.59915	6.46112	6.49265	107.833	82.3952	56.2654	45.4201	43.347	225.257	160.702	107.678	234.443	132.194	158.098	95.6087	127.673	119.723	80.7829
ENSOART00000003209.1	0.400088	0.449986	0.0999417	0.136505	0.130764	16.4196	15.7166	12.8035	10.375	10.2728	1.00622	1.72656	0.611323	2.99226	1.29659	32.9481	26.328	25.1149	20.1127	15.6838
ENSOART00000003197.1	15.5281	13.287	7.88085	11.5915	12.625	15.2173	19.0448	14.2471	16.5973	14.4071	11.5088	11.3931	12.1645	19.5019	15.8905	17.9665	24.6766	24.2936	17.8192	27.4803
ENSOART00000003199.1	0.0114022	0.0111803	0	0	0	0	0	0.0146597	0	0	0.0573617	0.0713663	0.0461574	0.0419551	0.132239	0.0548818	0.0290849	0.0642236	0.0585892	0.0491133
ENSOART00000003208.1	10.0824	9.41363	5.87029	7.72614	10.4325	8.42244	10.9726	7.38651	10.3502	9.81973	5.03985	4.81955	5.50067	5.69375	6.44469	7.72846	11.2143	12.6131	8.82331	13.8529
ENSOART00000003198.1	34.1897	29.3971	16.2034	23.02	24.9983	43.0491	49.0579	35.9314	38.7915	35.6682	17.9971	21.4933	22.9117	22.3398	24.8122	45.8808	63.676	53.8516	59.08	60.0144
ENSOART00000003202.1	0	0.0381953	0	0	0.0983599	0.151726	0.0337949	0	0.197271	0.121715	2.26371	2.31685	3.76454	7.34792	6.55341	7.33844	4.97534	2.81746	2.8384	3.71592
ENSOART00000003204.1	0.379108	0.543113	0.183529	0.38932	0.0734071	1.03556	0.889039	1.12993	2.04924	1.40896	0.307843	0.476317	0.614362	0.113569	0.311247	16.9147	10.5266	29.6174	7.19886	6.42928
ENSOART00000003201.1	0.932548	0.595142	0.296986	0	0	3.62782	6.72209	6.16793	15.3196	8.80347	18.6865	23.0176	13.1106	24.842	9.20843	1080.75	807.378	1307.19	700.592	478.312
ENSOART00000003207.1	3.35026	1.54308	0.3344	0.428383	0.460401	63.2301	59.9276	54.0599	58.3966	60.696	4.42013	7.48626	3.02746	8.91915	5.85636	38.3419	34.7301	26.6388	26.8052	31.5094
ENSOART00000003210.1	2.10084	1.80756	1.05056	1.93624	1.34485	3.57068	3.79858	4.51743	4.05803	3.10439	2.41326	2.08605	2.07613	2.40779	2.557	3.62357	4.06725	8.46538	2.99481	4.12497
ENSOART00000003206.1	5.72429	4.71211	3.79874	4.16213	8.29999	5.08881	7.55431	6.43735	10.3802	10.0952	2.3779	1.48919	2.00602	4.57825	3.39075	4.61328	3.50401	2.96356	2.15079	2.34412
ENSOART00000003211.1	229.885	226.881	168.843	166.913	215.015	292.893	334.559	202.11	244.209	233.648	206.037	182.667	193.452	225.245	205.625	121.515	101.902	123.63	103.535	88.4235
ENSOART00000003213.1	0	0	0	0	0	0	0	0	0	0	0	0	0	0	0	0	0	0	0	0
ENSOART00000003214.1	0	0	0	0	0	0	0	0	0	0	0	0.300983	0.0883592	0	0.0424098	0.471019	0.983392	1.71674	0	0.538068
ENSOART00000003212.1	0.471207	0.658952	0.209213	0.140667	0.223446	3.86685	2.38217	3.06588	4.86485	3.06757	17.476	13.9327	10.7289	10.7176	9.27532	48.6802	43.8871	59.197	49.7048	37.5329
ENSOART00000003215.1	838.013	802.615	554.669	657.461	667.255	678.674	741.855	805.291	807.673	773.67	293.977	241.049	228.244	229.73	222.225	242.599	330.414	223.713	321.928	328.776
ENSOART00000003219.1	2.03671	3.87599	5.97107	5.87742	8.67826	0.462243	0.340478	0.562355	1.14115	0.88836	12.0422	13.699	9.85075	18.6856	14.2228	0.996283	1.15348	0.811979	0.740716	0.822259
ENSOART00000003216.1	56.6035	64.6611	53.0056	59.9124	62.7698	54.6724	74.2922	63.5133	70.7217	62.0015	42.3229	34.4027	39.2847	42.8128	39.9893	57.8663	52.1064	61.478	52.7097	51.1321
ENSOART00000003217.1	138.703	117.15	87.7508	93.5969	82.1199	104.603	140.83	130.791	112.006	116.957	66.9576	49.341	66.9294	74.9746	61.6116	79.6296	65.8307	68.4139	75.9485	67.9368
ENSOART00000003218.1	0.676648	0.478357	0.279979	0.40642	0.485285	0.481778	0.940156	0.644736	0.68919	0.561286	3.28624	5.02403	2.14432	3.92058	4.01094	26.2287	26.1047	25.1935	19.4608	22.5235
ENSOART00000003222.1	12.9363	8.68093	6.2958	8.05452	8.46086	9.26254	12.6815	10.4124	10.783	9.61799	6.27212	6.46057	5.71249	6.86982	6.0401	5.4046	6.99682	9.95854	7.1875	7.8524
ENSOART00000003224.1	0	0.631908	0	0.228543	0.838138	0.366316	0.456853	0.176405	0.855335	0.157733	0.419599	0.420744	0.107247	0.150278	0.455593	0.924272	0.837899	1.15598	0.495807	0.830466
ENSOART00000003223.1	8.98554	5.45056	4.42281	4.56862	4.65099	7.15686	8.325	7.93717	7.86017	5.47338	9.85111	8.85044	7.57941	6.55795	8.11007	12.6572	11.4201	14.4305	10.2347	11.715
ENSOART00000003221.1	0.011968	0.0117348	0.0127045	0.0252415	0	0.349848	0.21896	0.169229	0.0855836	0.0376574	0.632039	0.832192	0.56523	1.05687	1.05269	1.78562	2.9231	4.51644	2.25486	3.45268
ENSOART00000003220.1	0.208685	0.340705	0.0729966	0.146074	0.0293207	0.101525	0.090503	0.266351	0.105728	0.253608	0.115559	0.144306	0.117392	0.0319712	0.135043	0.125145	0.15531	0.195815	0	0
ENSOART00000003229.1	13.7327	10.1723	7.01625	8.52628	7.44516	12.8578	11.7374	10.439	10.9383	11.6283	5.77748	5.16682	4.35521	4.36978	5.91402	8.11141	11.6627	7.2301	12.5735	15.2266
ENSOART00000003226.1	7.41432	4.75136	5.13442	5.92669	7.458	12.7992	6.95457	11.4567	16.7397	12.5326	5.06784	4.20152	5.46889	5.86673	7.21244	93.2053	54.1557	85.8286	48.3854	42.7996
ENSOART00000003225.1	909.462	717.364	537.409	572.536	591.705	568.306	644.908	671.134	783.512	819.153	202.49	162.734	199.085	203.882	253.297	412.615	388.067	436.618	319.75	473.403
ENSOART00000003234.1	0	0	0	0	0	0.00628038	0.0168581	0.00829679	0.0065947	0	0.579204	0.726755	0.825852	0.462374	1.16335	0.201717	0.277319	0.604913	0.391775	0.431469
ENSOART00000003228.1	0	0	0	0	0	0	0	0	0	0	0	0	0	0	0	0	0	0	0	0
ENSOART00000003227.1	0	0	0	0	0	0	0	0	0	0	0	0	0	0	0	0	0	0	0	0
ENSOART00000003230.1	1.23951	1.06478	0.317607	1.13121	0.378989	1.65817	1.20413	3.93434	1.97558	3.68701	0.126355	7.98704	0.215906	0.288272	0	0	25.4789	0.441698	0.135793	0
ENSOART00000003232.1	18.3143	13.4104	9.90819	12.4544	16.8499	15.5096	21.2212	13.8813	19.6687	19.9091	12.3616	13.209	13.7025	14.8447	14.5877	26.7545	30.3383	25.9706	31.901	31.4633
ENSOART00000003231.1	1.03085	0.810993	0.789925	0.802326	1.49092	1.6514	2.08127	1.85352	1.88296	1.49754	1.31727	1.3488	1.84367	1.36167	2.62815	1.63468	3.27496	4.48601	2.47304	5.86965
ENSOART00000003233.1	93.2613	63.0617	55.8101	70.3028	70.9378	80.7003	68.6867	93.0258	92.1381	92.0717	55.6063	40.0908	43.3514	50.4385	55.5875	100.373	109.004	80.777	128.985	133.047
ENSOART00000003237.1	0.352494	0.362589	0.164874	0.250328	0.279642	0.332971	0.396026	0.321374	0.421949	0.20207	0.535456	0.487913	0.453601	0.45082	0.541544	1.48179	1.35927	1.95412	1.19811	1.29786
ENSOART00000003235.1	0	0.0103689	0	0	0.00904551	0.491075	0	0	0	0	14.8988	32.6649	10.7542	13.5634	6.7937	69.4497	166.002	108.629	47.7809	44.5644
ENSOART00000003239.1	0.174476	0.299247	0.25339	0.160705	0.148239	0.552162	0.284453	0.391269	1.39884	0.547338	1.52956	1.19519	0.92719	0.90247	1.45728	114.885	48.1217	75.5297	62.0803	48.4469
ENSOART00000003236.1	0	0	0	0	2.19263	0	0	0	0.655394	0.667349	0	0	0	0	0	1.55224	0.205148	0	0	0
ENSOART00000003238.1	10.912	7.51257	9.04981	9.54587	14.2993	13.8661	14.9982	12.4777	19.882	20.7191	9.82193	5.67292	8.00345	9.61907	9.48484	15.1289	15.6819	11.9619	16.368	17.9523
ENSOART00000003240.1	11.2925	10.7055	10.3754	10.663	15.4793	10.8479	14.0318	9.84208	14.6462	12.0759	9.56508	9.15395	10.5431	10.0568	11.1559	16.6549	20.072	19.3955	18.9114	22.796
ENSOART00000003241.1	20.6009	10.927	6.37451	9.63482	7.48887	13.7042	16.8454	13.049	12.8274	13.2063	5.66245	5.32979	4.1007	5.66559	4.38283	7.61678	11.2288	8.54045	11.7312	10.6135
ENSOART00000003242.1	0.19823	0.234365	0.141243	0.318118	0.206789	0.340208	0.363409	0.242434	0.359549	0.196238	0.919427	0.763199	0.704852	2.85905	1.66406	41.9262	25.0496	31.7171	21.6665	28.8304
ENSOART00000003243.1	0.206242	0	0	0	0	0.604049	0	0.129935	0.103275	0.213465	42.8292	80.2744	71.2619	38.6772	77.5821	178.985	265.393	107.321	248.358	222.454
ENSOART00000003244.1	0	0	0	0	0	0	0	0	0	0	0	0	0	0	0	0	0.168652	0.151958	0	0
ENSOART00000003258.1	4.31976	5.60231	4.29001	6.23828	6.77587	9.15767	9.4141	15.4141	14.3034	12.0173	1.0808	0.788234	0.577097	0.821314	0.748882	2.11171	2.52919	2.86352	2.00225	2.26276
ENSOART00000003249.1	38.7934	41.9292	32.6055	31.998	34.1434	17.4528	34.3438	23.2431	23.4988	20.1644	33.9735	32.565	26.593	29.6073	31.0934	39.7094	41.4825	41.3458	39.4687	39.5951
ENSOART00000003245.1	90.011	25.8369	28.0322	26.736	48.4929	45.0394	50.6553	21.5562	50.6113	45.8133	6.82661	8.50603	25.7714	21.4536	20.3203	10.8149	21.1688	14.2118	15.6857	34.446
ENSOART00000003248.1	75.9845	72.5968	53.7004	60.6741	65.8428	48.9883	77.6513	106.595	103.115	88.6611	54.7416	39.3728	48.1547	67.751	47.6667	100.825	76.8321	85.2826	91.2191	83.4998
ENSOART00000003246.1	0	0.0239432	0	0	0	0.0475751	0.0637014	0.0938515	0	0	0.38718	0.457331	0.5771	0.561635	0.520795	2.02496	2.36876	4.1732	1.77844	2.71465
ENSOART00000003255.1	7.40006	5.47923	3.59392	4.80688	4.84403	6.19438	7.80119	6.64045	6.7533	6.63159	4.22811	4.42823	3.64396	3.78903	4.29373	5.92612	8.62052	7.0305	7.6767	10.5178
ENSOART00000003247.1	32.2629	25.5486	24.4907	26.1082	22.251	39.4002	38.9788	32.8899	39.3078	34.2224	21.6065	18.5157	17.5121	13.6632	20.4955	20.7431	26.2079	23.1693	25.3683	24.7719
ENSOART00000003250.1	12.831	12.8146	6.11028	10.3327	9.52092	11.042	16.6966	19.7647	13.5264	9.7852	1.87834	3.25472	3.40454	2.03664	2.60647	2.77207	5.8358	11.6466	2.86144	8.63765
ENSOART00000003256.1	34.9784	44.1023	23.9137	33.9077	44.5811	24.626	29.361	25.1578	31.361	25.9338	16.365	18.0949	21.5478	23.37	22.6553	11.473	15.9635	19.8436	14.0688	23.521
ENSOART00000003266.1	5.74935	3.47099	1.6448	2.36324	2.20408	3.00615	4.11295	2.1015	2.69767	3.11808	1.29214	1.1062	0.779641	1.11639	1.58336	2.13932	4.54588	2.61075	4.54038	8.0005
ENSOART00000003253.1	0	0	0	0	0	0	0	0	0	0	0	0	0	0	0	0.063284	0.0223796	0.0494059	0.0150254	0.112938
ENSOART00000003251.1	4.45139	4.12046	2.4693	3.05061	3.40753	5.30044	5.59199	2.9301	4.39523	4.41102	1.3178	1.16594	1.16106	1.39332	1.27845	4.26453	8.25367	2.13328	9.6504	11.8111
ENSOART00000003257.1	7.5281	6.3383	5.77292	10.2522	7.07479	7.72608	5.64218	8.00888	8.5053	7.04673	33.856	25.4291	29.2548	32.9697	31.481	12.0444	12.3687	12.879	10.8515	16.2146
ENSOART00000003252.1	0.12202	0	0	0	0	0	0	0	0	0.126663	0	0.168747	0.422967	0.227305	0.364031	0.147264	0.0397475	0.463607	0.213146	0
ENSOART00000003254.1	93.9666	66.3926	67.5271	106.346	90.7082	118.911	146.717	160.048	155.783	116.511	26.2235	13.5148	19.7613	26.9533	16.3407	61.879	49.1984	66.1085	78.604	52.2757
ENSOART00000003261.1	87.4191	29.8707	14.7124	11.35	16.8919	10.1382	12.6243	16.4518	13.3081	14.8621	3.08865	2.92778	3.5905	5.01789	3.07148	9.48888	6.96611	11.9497	5.26915	4.35433
ENSOART00000003265.1	4.32732	3.70671	1.8475	1.8751	1.36494	4.7064	4.4662	3.4433	4.53568	2.8611	1.13793	0.244406	1.1056	0.690953	0.686856	2.08359	2.45316	3.05744	3.07394	4.06042
ENSOART00000003267.1	18.6868	10.4597	6.2274	9.17835	8.69835	17.2221	21.2585	21.3715	20.6612	22.4792	7.35748	6.95196	7.0439	9.47201	10.443	13.7006	20.4879	16.2268	24.1466	30.4648
ENSOART00000003259.1	0.426288	0.312909	0.181872	0.296182	0.286526	0.578395	0.738529	0.315757	0.456766	0.39402	0.5161	0.53192	0.488781	0.379695	0.509504	0.656972	1.0017	0.793058	0.79803	1.01804
ENSOART00000003260.1	0	0	0	0	0	0	0	0	0.15615	0	0.126548	0.216273	0.109658	0	0	0	0.256464	0.148949	0	0
ENSOART00000003269.1	1.95487	1.91216	0.956261	1.25634	1.71865	5.1992	7.28024	8.44433	9.80722	6.95078	0.383999	0.573466	0.569797	0.557192	0.599993	2.06004	3.9987	2.1247	5.1637	7.4987
ENSOART00000003262.1	0.0438619	0	0	0	0	0.170925	0.0254619	0.0563352	0	0	0.0367281	0.0609591	0.0197298	0.107582	0.0424173	0.246194	0.191143	0.178414	0.087646	0.314262
ENSOART00000003264.1	0.375572	0.140249	0.0757103	0.113037	0.182773	0.226454	0.0933765	0.160625	0.218792	0.112343	0.134602	0.111762	0.253422	0.131583	0.363427	0.172008	0.0912476	0.184652	0.168471	0.844028
ENSOART00000003263.1	0	0	0	0	0	0.0257035	0	0	0	0	0.0608793	0.234771	0.159916	0.117129	0.293782	0.0584485	0.168598	0.167809	0.0416697	0.0546366
ENSOART00000003268.1	0	0	0	0	0	0	0	0	0	0	0	0	0	0	0	0	0	0	0.0192755	0
ENSOART00000003270.1	0.222841	0.265271	0.168626	0.234826	0.217151	0.294606	0.568111	0.3474	0.227336	0.266789	0.466249	0.287492	0.386639	0.322074	0.415713	0.918782	1.44653	2.89852	1.74478	1.43581
ENSOART00000003273.1	0.023611	0	0	0	0.0200386	0.0229883	0.0205226	0	0.0720686	0	1.02433	1.99732	1.41808	0.911821	1.7383	2.04213	3.47118	4.07716	3.17435	4.39117
ENSOART00000003272.1	0	0	0	0	0	0.193559	3.34519	0.811212	1.52959	1.90434	0	0	0	0	0	0.0476956	0	0	0	0
ENSOART00000003271.1	4.59894	2.55462	1.43321	2.0983	2.92077	0.783342	1.73729	2.50595	3.63614	2.49762	11.8793	15.2578	9.03484	9.21302	10.4779	33.3686	49.7514	44.131	34.2185	36.0216
ENSOART00000003275.1	730.104	493.17	374.476	510.21	529.766	1019.74	974.527	1134.83	1102.94	978.447	428.752	308.074	321.391	517.307	370.533	2213.15	2171.12	1691.87	2180.64	2127.22
ENSOART00000003274.1	969.106	643.719	421.394	499.867	500.659	697.093	576.347	728.483	704.335	747.418	626.432	465.371	424.477	465.876	464.16	598.938	580.701	574.085	557.401	536.035
ENSOART00000003277.1	69.2806	64.5094	43.7209	47.7251	52.8785	45.3849	55.5864	59.1644	57.3058	59.3082	28.5506	23.5408	22.1902	31.8855	25.918	81.9567	62.2227	80.1595	71.8921	61.5711
ENSOART00000003276.1	15.7677	3.28688	6.43256	6.39957	17.6873	12.462	13.141	9.38892	31.1721	30.6195	5.24207	4.63933	5.72395	8.98786	11.4554	27.518	24.9508	19.7039	14.7386	20.4348
ENSOART00000003278.1	114.311	101.466	60.2292	73.9864	71.4748	71.7336	101.5	93.2515	116.09	112.011	83.1548	63.2241	63.8699	67.1	62.1405	71.9549	45.8652	99.4936	57.1584	48.7507
ENSOART00000003280.1	58.135	37.9294	27.104	31.1983	29.868	43.8135	40.6745	47.4612	40.8366	46.4804	20.2074	14.585	17.4772	18.9585	16.8301	27.7912	32.691	22.7881	32.292	37.3452
ENSOART00000003292.1	23.4847	11.9176	8.19446	10.4056	12.357	14.4397	15.639	15.9832	15.0171	11.9835	16.2472	14.2173	17.6712	11.5439	15.6513	9.84327	12.9228	10.9553	13.267	14.1513
ENSOART00000003289.1	0.00972101	0	0.00517849	0.0153968	0.00417233	0.350639	0.0339243	0.0250487	0.0398218	0.015327	2.23926	4.01532	2.37394	4.52584	3.6408	17.9194	35.2389	16.4654	32.2237	52.6344
ENSOART00000003281.1	0	0	0	0	0	0	0	0	0	0	0	0	0	0	0	0	0	0	0	0
ENSOART00000003282.1	45.7612	17.2456	7.66849	9.38403	10.4523	28.2859	23.1674	23.0277	20.7329	22.5585	14.9106	9.27371	13.2074	12.6604	9.20308	10.1646	8.93519	6.44379	8.46146	7.39092
ENSOART00000003279.1	0	0	0	0	0	0	0	0	0	0	0	0	0	0.217496	0	0	0	0	0.207289	0
ENSOART00000003283.1	0.466924	0.568738	0.731893	0.440292	0.386986	0.616089	0.847286	0.644826	0.666453	0.388481	1.95077	1.9167	1.62257	1.30907	1.70483	3.98355	3.31717	4.4081	2.01806	4.05818
ENSOART00000003288.1	5.99354	4.48817	3.91452	4.31081	5.16004	5.10416	4.83874	4.5184	5.18626	4.06142	5.06424	5.56862	4.49647	5.72796	5.40859	6.83233	10.0108	8.6867	9.36741	11.6531
ENSOART00000003286.1	34.385	25.6747	19.0166	22.5745	25.8109	31.0628	37.2664	30.0986	39.5655	40.1225	17.6333	17.166	16.0716	17.875	19.8612	33.8856	39.909	30.6324	37.1007	43.0082
ENSOART00000003284.1	0	0	0	0	0	0	0	0	0	0	0.0508315	0	0	0	0	0	0.119071	0	0	0
ENSOART00000003285.1	7.69182	6.27159	4.84785	5.67031	6.29815	6.56688	7.34417	5.77091	8.00711	7.07495	4.31965	4.21502	4.05644	4.67574	4.75687	10.77	21.1844	7.62342	24.4469	34.1259
ENSOART00000003287.1	136.036	115.333	91.5906	93.9719	98.7249	131.476	140.752	132.566	139.947	144.502	54.1552	45.5588	45.8003	52.4093	55.6166	95.529	113.691	83.0546	115.502	142.744
ENSOART00000003293.1	1.33688	0.579661	0.396873	0.668402	0.585103	0.898451	1.39903	0.398598	1.08727	1.04953	0.401888	0.372287	0.270572	0.427256	0.434864	0.787897	0.984846	0.554907	1.12084	1.641
ENSOART00000003297.1	30.2514	28.6263	20.3242	23.1014	30.1532	46.4357	47.281	38.3304	47.2837	40.8467	18.0239	14.3167	15.5799	15.5367	15.0039	22.424	15.6265	24.2363	16.0123	17.2146
ENSOART00000003290.1	30.862	21.7815	17.9592	18.4192	19.5459	29.3368	25.514	13.9904	19.1793	21.8204	10.5593	11.6507	10.9918	11.4137	14.7782	14.9488	31.1563	25.7529	28.6939	45.8053
ENSOART00000003291.1	0.196325	0.192861	0	0.617116	0	0.191899	0.340529	0.491872	0	0	0	0.412283	0.140432	0	0	0.238647	0.458057	0.379106	0.351266	0.405605
ENSOART00000003294.1	0	0.0602709	0	0	0.051167	0	0	0	0	0	0	0.0847054	0.041666	0.0565928	0	0	0.0196813	0.173451	0	0
ENSOART00000003295.1	12.5644	6.34551	9.10788	9.93615	10.3113	12.4272	13.8321	12.067	16.8038	12.4804	7.0056	8.52347	7.23398	7.814	8.7234	16.5459	19.5517	22.1782	19.2382	13.7285
ENSOART00000003298.1	1.05658	1.10436	0.864565	1.13759	1.13274	0.902389	1.43477	1.04279	1.37253	1.09539	2.59345	2.03184	2.57496	1.66983	2.21514	7.71385	6.67391	16.9942	5.48665	6.07688
ENSOART00000003296.1	18.2624	14.6675	10.5044	12.517	10.0266	16.0393	18.1156	16.6738	15.5877	15.8467	8.6484	9.82242	8.02196	9.25797	9.09029	13.3697	21.224	18.2391	22.5101	31.9566
ENSOART00000003299.1	0.0227533	0	0.0480398	0.0957857	0.0193202	0	0	0	0.0463127	0.023785	1.17467	0.549666	0.72777	0.878741	1.49852	5.76778	2.2276	6.72658	4.48138	3.50381
ENSOART00000003300.1	23.422	15.0183	10.7544	12.0767	14.8593	18.494	19.7018	23.8675	23.6048	20.3639	13.9463	10.2926	10.723	11.7275	10.5327	21.4707	26.9511	19.3201	27.7404	23.934
ENSOART00000003301.1	48.2498	37.6812	21.1165	28.9031	30.452	38.7876	46.7883	35.6279	39.5068	42.9061	12.9714	11.5963	9.59902	11.4974	13.6336	13.9537	22.4436	17.8998	18.6698	32.5568
ENSOART00000003302.1	86.9583	62.6778	43.4434	55.1197	51.0156	83.1315	93.6312	69.7725	79.324	88.4955	23.6867	22.0498	21.4157	22.6641	26.1811	46.17	63.4308	39.4849	57.343	74.4095
ENSOART00000003305.1	0	0	0	0	0	0	0	0	0	0	0.108347	0.0601966	0.0883592	0.120265	0	0.209	0.236552	0.368295	0.448257	0.0921096
ENSOART00000003303.1	0.114113	0.0745113	0.0398507	0.15962	0.0640007	0	0.0659367	0	0	0	0.536416	0.525648	0.667649	0.52442	0.480279	0	0.0242658	0	0.0325702	0
ENSOART00000003306.1	8.43274	5.96842	3.98129	4.90043	5.02163	5.27673	8.03679	5.89582	7.3363	6.3445	3.11892	2.60837	2.76886	2.74078	3.31511	3.58332	4.63629	4.70474	4.76974	6.78724
ENSOART00000003319.1	0.198727	0.029973	0	0.0322214	0.0260786	4.09529	1.29099	1.37408	1.80942	2.11423	4.38936	4.87503	5.53884	4.00713	5.5444	32.5776	26.1222	49.6051	36.891	32.3846
ENSOART00000003309.1	15.8693	13.2702	8.2155	10.193	10.571	13.3019	15.6551	10.0373	12.7718	13.7941	9.12506	8.45968	8.15737	7.92119	8.33069	14.6613	24.2519	15.1619	29.5058	33.1043
ENSOART00000003312.1	22.3485	18.5687	13.7137	14.6284	18.5856	18.6207	24.4242	15.1508	22.8206	20.4843	10.9294	10.3846	10.0482	12.7911	12.0175	23.0019	35.4972	21.4988	30.7522	40.1244
ENSOART00000003307.1	0	0	0	0	0	0	0	0	0	0	0	0	0	0	0	0	0	0	0	0
ENSOART00000003308.1	0.0524777	0.0171473	0	0.0552842	0.0894054	0.10223	0.137007	0.0224465	0.0535068	0	4.19893	2.59947	5.71277	5.00328	7.21032	3.36497	2.22562	5.53316	4.22437	3.30293
ENSOART00000003310.1	21.6166	25.2341	14.7138	17.8252	16.1639	16.0931	18.0432	22.5674	21.5064	18.7457	10.6539	10.2983	11.9579	11.7389	11.826	12.7034	11.2306	29.189	10.4488	12.1044
ENSOART00000003311.1	0	0	0	0	0	0	0	0	0	0	2.67651	2.62762	3.3715	2.78941	5.29873	4.55915	3.22242	4.75787	2.69734	3.25487
ENSOART00000003317.1	8.53398	10.1368	4.93389	6.30293	7.32366	10.1956	14.8026	18.6346	18.4184	12.4448	2.86714	3.46761	4.15141	4.77225	4.56699	3.70894	5.10659	9.10518	6.58942	6.04134
ENSOART00000003316.1	3.80594	0.972465	0.324501	0.87402	0.675847	6.53552	6.59217	4.53583	5.38765	6.25039	0.271494	0.375718	0.52336	0.315185	0.384007	12.9458	10.9515	22.5511	10.581	11.7231
ENSOART00000003323.1	15.6784	10.8872	7.28286	9.99522	9.57295	15.6468	14.9899	12.691	14.1598	14.6952	4.02158	3.79695	3.50715	4.07839	4.06939	6.15562	9.7657	5.68889	10.3781	15.5516
ENSOART00000003313.1	1.2731	1.02568	0.950718	1.19312	0.607808	2.09941	2.10662	1.87645	1.33206	0.812	0.971164	0.562247	0.90668	0.44907	0.634805	2.31015	2.21815	1.78509	1.91389	2.46982
ENSOART00000003314.1	32.6028	16.4231	10.1657	16.1595	14.0271	24.3403	29.43	25.2637	25.9037	31.4651	4.65728	4.98305	6.11566	6.49161	6.11668	12.4514	13.5717	10.7026	11.5565	14.0898
ENSOART00000003322.1	47.1592	47.1924	35.82	42.9644	43.2337	40.3328	48.5026	42.4561	43.8839	38.2282	25.5885	19.8214	21.3337	22.2218	22.5295	19.4071	19.8705	20.8624	20.261	22.7315
ENSOART00000003315.1	4.81798	1.80318	1.90813	0.657608	0.515435	4.85671	2.15188	3.83208	1.28785	0	0.986069	0.890991	0.903307	2.38448	0.649786	0.791226	2.12882	1.87225	4.59938	2.63572
ENSOART00000003358.1	58.4992	45.0806	21.0053	36.1268	42.769	66.4643	81.2733	76.9272	81.9013	68.3724	22.5156	21.2019	21.731	21.0136	22.4286	38.6948	41.7016	45.905	31.0553	39.3073
ENSOART00000003326.1	14.3432	11.6817	3.22306	3.61677	3.65167	16.1022	8.88359	10.5926	7.78005	9.09446	0.496086	0.793161	0.911277	0.831032	1.11717	3.07932	4.96077	2.06861	2.61726	5.62833
ENSOART00000003318.1	84.0347	63.0567	33.7335	41.8795	42.9637	66.3156	74.4014	59.0968	58.6907	59.8526	31.8089	30.9698	35.4874	37.0215	34.069	29.983	38.9759	47.5305	45.187	56.3555
ENSOART00000003320.1	0.0877444	0	0	0	0.0247385	0	0.101576	0	0.0594002	0.0305147	0	0.0202524	0	0	0.0283633	0.175534	0.111937	0.027445	0.10018	0.31155
ENSOART00000003321.1	0	0	0	0	0.0397971	1.75865	1.46717	2.36606	1.63214	1.67947	2.24285	2.19699	0.317929	2.58918	0.705505	80.9403	87.8605	100.633	83.5962	110.512
ENSOART00000003324.1	0.0364491	0.135309	0.127677	0.0711199	0.0629381	0.185253	0.419683	0.417666	0.474899	0.138335	0.591189	0.476358	0.195521	0.483259	0.617467	2.4481	5.33814	4.2048	2.85346	7.64666
ENSOART00000003325.1	7.13616	6.46166	5.35326	5.42074	5.00857	7.99731	8.36447	12.4299	10.4625	12.5312	7.07938	5.89214	4.66129	7.89034	6.1841	11.0792	13.7667	14.9587	12.9295	10.4184
ENSOART00000003327.1	1.41787	1.94323	0.686327	0.496674	0.883027	2.0842	1.05918	0.901232	1.0253	1.75025	0.747321	0.755152	0.934835	0.427737	0.763904	0.276638	1.04788	0.913994	0.397786	1.2893
ENSOART00000003328.1	18.1928	7.32599	4.0256	6.02648	5.8431	10.9321	11.0006	13.9853	10.9244	11.4589	4.94402	3.74694	4.44349	4.22889	5.51567	6.5318	8.3742	9.1299	8.72252	9.29174
ENSOART00000003329.1	15.1462	11.3219	10.5035	11.7479	14.4458	13.3712	21.964	14.2939	19.0304	16.3705	12.3426	11.4133	11.7719	11.7581	14.1569	17.2498	18.1913	20.5361	21.0496	23.8491
ENSOART00000003330.1	19.6668	13.8986	8.73715	12.4466	12.5758	18.0207	18.4218	16.4776	17.7002	18.3142	9.9	9.56299	10.5838	10.8888	10.0751	10.59	14.9864	15.391	14.6625	20.4352
ENSOART00000003332.1	0	0	0	0	0	0	0.233047	0	0	0	0	0	0	0	0	0	0	0	0	0.547453
ENSOART00000003331.1	0	0	0	0	0	0	0	0	0	0	0.0269722	0.179569	0.218983	0.0894698	0.283314	0.50599	1.43839	0	0.722329	1.65552
ENSOART00000003336.1	21.392	19.2262	13.4663	18.0601	17.3413	20.093	22.8526	19.496	24.7615	24.757	11.1704	10.8399	9.23482	11.6432	11.4289	16.9851	19.7708	25.6954	18.1586	24.6269
ENSOART00000003335.1	0.0713791	0.0399966	0.0325031	0.0215133	0.0261745	0.238492	0.0533214	0.0786916	0.0104235	0.0428032	0.153972	0.198619	0.19263	0.103186	0.0985293	0.122723	0.230841	0.13402	0.157191	0.109887
ENSOART00000003337.1	39.6163	25.0213	19.3734	21.8856	22.6693	30.2377	33.15	32.4355	31.0162	36.5941	26.9441	18.8762	16.9266	18.8684	19.1005	54.4523	42.3505	45.3059	48.0306	38.4161
ENSOART00000003338.1	4.36223	3.89224	2.42013	2.9046	3.04558	3.58158	6.2791	5.39328	5.89953	5.21964	1.09526	1.30339	1.37278	1.81691	1.81776	1.01101	1.4472	0.734399	1.45739	1.55104
ENSOART00000003334.1	1.95564	1.22012	2.83966	3.43301	4.97288	11.4414	7.13396	5.152	10.0652	7.35729	5.80768	4.70866	3.52126	4.43288	3.84118	12.4832	8.87441	12.9264	8.82342	6.64491
ENSOART00000003354.1	3.51102	0.583194	0.711649	0.831036	0.476159	7.14882	2.02533	3.36259	1.34511	0.821237	2.11788	2.595	1.70004	2.49055	2.52583	10.8844	17.7643	8.20395	20.0206	23.9765
ENSOART00000003339.1	13.0324	10.0539	7.21541	7.74449	9.48364	8.5218	9.67612	11.4129	11.6725	9.88993	8.36031	7.77174	7.00778	7.0323	8.8943	6.82793	6.07836	11.4731	6.83161	6.34645
ENSOART00000003340.1	0	0	0	0	0	0	0	0	0	0	0	0	0	0	0	0	0	0	0	0
ENSOART00000003342.1	7.7792	5.53883	4.16708	4.36678	6.10678	10.5538	12.1366	9.67679	12.5074	9.43945	4.11327	4.01949	4.09388	3.68802	4.09508	12.5857	11.0437	11.6057	11.1206	11.0022
ENSOART00000003343.1	0.676899	0.157996	0.0170721	0.0849142	0.0412209	0.612285	0.322677	0.22759	0.328812	0.388291	0.134872	0.0447815	0.0217492	0	0.062361	0.0775223	0.0822265	0.0756397	0.0690094	0.0692203
ENSOART00000003341.1	16.2819	12.9663	8.86606	9.74145	12.2433	13.4765	15.3943	14.2745	14.2222	15.1879	5.07125	4.61046	5.01354	5.01542	4.97068	10.7429	11.5789	9.91547	11.9892	12.7346
ENSOART00000003346.1	29.6365	26.6709	22.9714	23.6124	26.5867	22.5895	31.239	25.7645	28.1447	24.4987	17.1779	11.7164	12.9169	14.9227	13.284	28.0179	24.1107	27.7027	26.2136	25.2415
ENSOART00000003353.1	0.115779	0.0340668	0.0801414	0.0550042	0.0744975	0.214438	0.111092	0.126754	0.136313	0.121664	1.80489	2.20114	1.81207	2.0879	2.03997	2.47486	5.1236	4.00573	4.37779	4.8791
ENSOART00000003350.1	0	0	0	0	0	0	0.0149971	0.0221142	0.228432	0	0	0.011967	0	0	0.100037	0.103594	0.280242	0	0.265627	0.184903
ENSOART00000003345.1	0	0	0	0	0	0	0	0	0	0	0	0	0	0	0	0.170688	0.204289	0.166938	0.0914139	0.226498
ENSOART00000003344.1	0	0	0	0	0	0	0	0	0	0	0	0	0	0	0	0	0	0	0	0
ENSOART00000003347.1	0	0	0	0	0	0	0	0	0	0	0	0.00864264	0	0	0	0	0	0	0	0
ENSOART00000003348.1	0	0	0	0	0	0	0	0	0	0	0	0	0.0380369	0	0	0	0.00898736	0	0	0
ENSOART00000003349.1	0	0	0	0	0	0	0	0	0	0	0	0	0	0	0	0	0	0	0	0
ENSOART00000003351.1	0	0	0	0	0	0	0.0277969	0.054694	0.0447529	0.0223126	0.0802595	0.0603889	0.0144944	0.078248	0.0719219	0.338166	0.283688	0.53131	0.336913	0.324652
ENSOART00000003352.1	0	0	0.226066	0.232487	0.715762	15.8071	28.5896	3.5927	37.3986	14.7339	1.25753	2.47448	2.86349	3.95746	8.2621	8.38151	7.42765	5.5986	4.96382	6.42992
ENSOART00000003355.1	0	0	0	0	0	0.0273289	0.0243833	0	0	0	0	0.0194474	0.0189492	0	0	0	0.0537279	0.052695	0.048086	0
ENSOART00000003356.1	2.8039	0.947389	1.33032	1.28227	3.9091	1.81926	2.74531	1.03716	4.1505	3.07117	0.628307	0.656754	0.858273	0.967338	0.735025	0.229602	0.327183	0.630171	0.184687	0.190156
ENSOART00000003357.1	9.02926	7.69118	3.5529	5.85226	9.67396	6.38984	9.68384	5.54232	10.9363	12.6543	3.09849	2.62953	3.28536	3.52603	3.23491	1.59871	0.760096	1.94872	0.827399	0.485058
ENSOART00000003359.1	2.67984	1.65099	1.72457	2.07577	4.82449	3.42004	4.08066	2.63706	6.69904	6.47976	0.815107	0.948225	1.03203	1.88701	1.73063	3.33862	4.5257	3.85146	3.22926	4.69761
ENSOART00000003360.1	0.226483	0.177661	0.02405	0.071659	0.0387303	0	0	0.0291194	0	0	0.00949512	0	0.0152804	0	0.0109443	0.04088	0.0830465	0.031892	0.0581881	0
ENSOART00000003362.1	17.9425	15.4832	14.3508	15.0125	16.3097	22.8177	22.9496	19.3331	22.6715	21.7398	11.7548	11.4236	10.4663	11.0499	9.6512	41.8624	42.1614	46.9086	41.5062	37.046
ENSOART00000003361.1	0.354811	0.377478	0.253859	0.21958	0.317778	0.509071	0.50268	0.372055	0.396588	0.316325	1.51734	1.62793	1.20988	1.36931	1.36312	2.59021	5.32687	4.04467	6.09433	9.38868
ENSOART00000003363.1	0.000149984	1.77065e-05	0.000108422	7.80316e-05	9.43434e-05	0.000111753	0.000171888	0.000120967	0.000184966	0.000111167	1.20045	1.33806	0.343261	1.81356	0.943869	7.8433	7.53036	5.76999	3.87776	3.6216
ENSOART00000003375.1	2.16937	2.64233	2.36088	2.99146	3.13164	2.51699	2.86219	2.67593	2.97197	2.34494	4.04999	4.26779	3.78628	3.0711	4.1087	1.83686	2.49669	3.71868	2.18754	3.15843
ENSOART00000003364.1	12.026	11.8754	8.24482	10.3373	11.1971	12.1836	15.4722	14.8843	15.3663	14.6981	10.4987	10.4434	9.94373	9.69124	10.9788	15.6536	18.5627	16.7076	17.7243	22.4553
ENSOART00000003365.1	6.6243	4.44277	2.85132	3.20064	3.85423	6.39053	8.4496	6.50876	6.70818	8.03005	1.79001	1.77149	1.59267	1.84121	1.98398	3.21153	4.64668	2.90619	4.52093	5.5631
ENSOART00000003367.1	0	0	0	0	0	0	0	0	0	0	0	9.17089e-10	0	0	0	0	0	0	0	0
ENSOART00000003368.1	0	0	0	0	0	0	0	0	0	0	0.0435065	0.037229	0.0581069	0.0317065	0.0731276	0.0145312	0.0664583	0.0663243	0.0339365	0.041057
ENSOART00000003373.1	27.0647	22.3102	13.5869	15.7543	16.2347	24.7874	25.6298	23.5681	29.1843	25.9904	18.9879	15.8438	11.78	14.0877	15.9013	31.0978	28.5189	45.3895	26.91	29.8458
ENSOART00000003370.1	39.8069	25.9788	17.3261	20.4323	22.6985	27.4541	30.1776	31.2812	32.8304	33.5952	12.5292	9.51027	9.60773	9.29487	9.9367	16.0602	16.1729	14.7357	17.0453	18.9489
ENSOART00000003371.1	35.5231	28.3349	28.899	28.6325	31.0424	35.2237	42.336	32.6608	36.5424	30.1889	43.7352	38.0673	41.2296	36.318	38.7457	35.714	43.8128	38.4181	49.6754	47.6629
ENSOART00000003369.1	0	0	0	0	0	0	0	0	0	0	0	0	0	0	0	0	0	0	0	0
ENSOART00000003374.1	1.8099	0.449045	0.483687	0.337562	0.700271	0.825359	0.796647	0.96848	0.792725	0.886096	0.401508	0.317763	0.448349	0.779446	0.421618	1.21104	1.57081	1.20406	1.64797	1.76385
ENSOART00000003372.1	0	0	0	0	0	0	0	0	0	0	0	0	0	0	0.211561	0.128697	0.0346744	0	0	0.221674
ENSOART00000003376.1	13.6931	8.59949	5.25294	6.88257	8.68441	8.04578	11.1004	7.45944	8.7692	8.9919	5.41424	5.61745	5.18295	5.28877	6.01218	9.82751	11.6726	13.6773	10.011	11.3935
ENSOART00000003377.1	0.0374654	0	0	0	0	0.219216	0.0654367	0.145034	0.0384343	0.15776	0.868201	1.77454	2.45937	0.667192	2.10463	3.99141	5.36357	7.74017	2.24329	5.78443
ENSOART00000003378.1	0.10974	0.0577541	0.0104555	0.0518116	0.12636	0.206518	0.0972388	0.158412	0.333424	0.0640198	1.3944	1.35649	1.28011	1.2139	1.29503	3.06267	3.36425	4.30272	5.80895	6.17103
ENSOART00000003387.1	22.235	17.8213	11.5794	15.6607	16.6806	30.5271	31.7522	23.5759	24.7077	22.547	10.4139	9.87466	8.5467	9.78259	9.80558	15.9923	25.1442	19.201	23.2329	32.4862
ENSOART00000003390.1	10.9113	6.53279	4.91387	7.03807	7.89509	11.2234	7.46453	10.5753	9.96754	8.85707	3.96425	2.714	3.59834	4.17602	3.70787	7.70426	8.90356	5.62174	7.48899	10.5808
ENSOART00000003381.1	19.6808	21.5819	17.0919	21.7589	29.4892	27.5034	31.6824	28.9824	37.4378	30.4795	21.9467	18.0563	17.2922	21.1302	20.4278	16.0457	16.6577	15.108	17.3368	17.8094
ENSOART00000003379.1	0	0	0	0	0	0	0	0.021587	0	0	0.014071	0.0116813	0.0340461	0.0618748	0.0162719	0.101116	0.311065	0.031574	0.144034	0.361031
ENSOART00000003382.1	61.7832	67.4659	66.2351	66.3948	75.9779	68.8302	124.601	97.8412	117.308	99.9603	100.707	96.7366	89.5806	81.8508	96.5717	91.7855	124.695	111.85	117.552	135.944
ENSOART00000003383.1	7.6318	4.86726	2.39252	2.92559	2.90993	9.69924	12.6009	8.87478	9.81402	8.99083	3.61132	3.00442	3.43384	2.8063	2.98978	4.99289	5.43123	4.63372	12.6088	7.07443
ENSOART00000003380.1	0	0	0	0	0	0	0.0775213	0.113262	0	0	0.0733859	0.0618352	0.0614152	0	0.352982	0	0.471027	0.254608	0.759259	0.559803
ENSOART00000003384.1	14.5547	9.30568	10.9222	16.166	15.3819	38.9737	26.6229	12.9997	28.202	28.344	6.29642	7.21069	7.67247	5.66165	8.26286	16.7664	19.3792	20.7587	20.6755	20.2193
ENSOART00000003386.1	0.0502997	0	0	0	0	0.048968	0.0218534	0	0	0	0.0209695	0.0174319	0.0169724	0.0231237	0	0.0302048	0.0320823	0.0236017	0.0646089	0.0537124
ENSOART00000003389.1	6.0269	7.26766	5.72964	6.46958	7.28494	8.73968	9.46874	9.20284	9.30999	8.06966	4.70778	4.97325	3.94834	3.57524	4.21267	4.84438	8.3531	5.1319	7.16273	8.3743
ENSOART00000003392.1	0	0.120139	0.270564	0.117641	0.267764	0.582835	0.271112	0	0.194569	0.115962	0.0692304	0.0554977	0	0.058413	0.295562	0	0.171944	0.0878843	0.222153	0.188296
ENSOART00000003385.1	84.422	73.6406	59.4945	66.8899	60.1432	62.7443	93.1628	95.0622	91.061	81.3581	46.89	38.2925	42.8863	51.4558	45.0053	72.3444	70.7134	75.4071	80.3427	70.9182
ENSOART00000003391.1	0.411874	0.703139	0.365163	0.338086	0.444471	0.512962	0.372441	0.265091	0.483829	0.256334	4.6949	6.25959	2.21779	4.39278	3.99992	28.3477	35.4807	33.2049	21.6673	29.1921
ENSOART00000003388.1	0.0361229	0	0	0	0.0835469	0.128436	0	0	0.0366281	0	0	0.0684808	0.111365	0	0.224147	0.316679	0.480671	0.216739	0.197798	0.701362
ENSOART00000003393.1	28.6466	36.88	37.373	40.1387	46.4009	27.9998	42.171	42.5316	47.0569	29.579	59.7802	55.6934	54.8409	45.3347	49.9366	62.2899	70.897	70.3012	64.7263	63.3734
ENSOART00000003394.1	0	0.0151869	0.0164149	0	0	0.0452731	0.0944067	0	0.015806	0.0162302	0.194507	0.236776	0.313574	0.256466	0.404554	0.503014	1.02252	0.508939	0.742916	0.665596
ENSOART00000003395.1	0.0945525	0.0308752	0.033125	0	0.079865	0.0306698	0.0547038	0.0805278	0.0319727	0.0328595	0.104844	0.109047	0.127632	0.17383	0.336315	0	0.0804174	0.147864	0.0809636	0.0670526
ENSOART00000003398.1	0	0.00686113	0	0	0	0.0477333	0.0061009	0.00900715	0	0	0.587629	0.711085	0.821214	0.45055	0.918773	0.581216	1.08849	0.637108	0.844793	0.846023
ENSOART00000003401.1	0.446139	0.357884	0.157739	0.142527	0.369413	8.52219	33.2161	33.4026	33.4875	20.5223	14.5081	15.5428	10.4808	10.9804	15.5288	31.1115	27.7702	36.9682	24.6376	29.0496
ENSOART00000003396.1	0.0324416	0	0	0	0	0.0315703	0	0	0	0	0.0269722	0.0224461	0.0218983	0	0	0.0389223	0.0853924	0.0304424	0.120223	0.0689801
ENSOART00000003397.1	0	0	0	0	0	0	0	0	0	0	0	0	0	0	0	0	0.0139141	0	0	0
ENSOART00000003440.1	0.272989	0.32372	0.286623	0.382956	0.360423	0.31381	0.334199	0.372804	0.221215	0.21419	0.623625	0.610304	0.557969	0.404896	0.652781	0.255211	0.470245	0.455249	0.436194	0.564136
ENSOART00000003399.1	0	0	0	0	0	0	0	0	0	0	0	0	0	0	0	0	0	0	0	0
ENSOART00000003400.1	14.6239	7.52195	5.92142	6.6202	8.61933	9.15371	10.8971	7.03995	8.99028	9.2818	6.23528	4.12616	5.62383	4.46839	5.43244	5.18348	5.55429	5.15736	6.10591	4.71122
ENSOART00000003403.1	0.460451	0.6939	0.594502	0.185903	0.626734	0.344614	0.982964	0.632768	0.717632	0.295101	0.588253	0.391819	0.693384	0.455804	0.584536	0.0849541	0.101676	0.132938	0.0909945	0
ENSOART00000003402.1	0	0	0	0	0	0	0	0	0	0	0	0	0	0	0	0	0	0	0	0
ENSOART00000003404.1	0	0	0	0	0	0	0	0	0	0	0	0	0	0	0	0	0	0	0	0.0698435
ENSOART00000003424.1	8.24553	7.37905	4.08132	5.1635	6.02071	9.37212	8.76047	8.99187	8.35118	7.70886	7.63408	6.88553	6.57859	6.68175	7.5287	12.1399	11.5236	13.7478	11.6346	13.9694
ENSOART00000003407.1	2.39966	1.3822	1.12854	1.46511	1.72045	2.79794	3.13441	3.42504	2.80508	2.84679	1.50891	1.0201	1.2028	1.18374	0.833197	2.71297	1.74824	2.30642	1.8101	1.84485
ENSOART00000003408.1	40.3057	26.9279	16.2927	24.4901	23.1119	49.203	53.7038	52.4258	47.7251	48.7532	6.99336	5.69144	6.92805	7.01781	7.33612	13.68	20.814	9.28808	22.2975	25.6847
ENSOART00000003413.1	0.731082	0.970186	0.810648	1.16164	1.37671	11.958	10.5355	13.6666	13.3037	9.70958	1.83074	1.24629	1.37336	1.89724	1.26787	20.4371	16.5314	24.1326	15.2656	17.7481
ENSOART00000003415.1	1.40831	2.56902	3.07179	2.79681	3.13024	33.015	24.1926	32.8853	29.6522	22.2611	6.34557	5.24831	2.64636	5.38302	3.6301	60.3853	40.3595	57.852	41.9923	34.7978
ENSOART00000003405.1	0	0	0	0	0	0	0	0	0	0	0	0	0	0	0	0	0	0	0	0
ENSOART00000003417.1	14.9807	12.0846	5.87943	8.9038	9.10253	19.7212	13.4432	17.9419	16.0992	15.2476	8.8756	7.31239	6.14787	7.62957	8.01845	10.6545	15.4206	17.2048	13.6807	20.8894
ENSOART00000003409.1	9.04906	7.35158	4.27291	5.89398	6.53331	7.68955	9.45973	8.90915	9.41926	8.4054	3.99345	4.22016	4.0204	4.1676	4.02253	4.65125	6.74818	6.89979	6.07315	7.87067
ENSOART00000003419.1	54.1359	34.3537	17.5643	25.3937	24.2484	51.6041	45.8641	39.541	41.732	47.4251	9.7776	8.99711	8.19167	10.766	8.77832	23.384	29.8314	21.1063	29.0216	33.7389
ENSOART00000003422.1	0	0	0	0	0	0	0	0	0	0.159743	0	0	0	0	0	0	0	0	0	0
ENSOART00000003410.1	5.56401	5.54146	3.5375	3.83197	4.95739	4.8841	5.55645	3.43056	5.32456	5.61131	2.74111	2.29141	2.23212	2.52445	2.08361	5.9705	8.1274	5.90542	8.10263	10.1408
ENSOART00000003418.1	0.0556661	0.0909805	0.0197244	0.058731	0.0794267	0.207962	0.806426	0.110181	0.186191	0.296652	0.471303	0.314838	0.314545	0.26152	0.458996	0.0781712	0.156849	0.12194	0.135281	0.120043
ENSOART00000003411.1	21.6134	17.3273	11.7153	14.1787	15.4285	32.0639	34.677	27.572	37.867	37.4178	6.06573	6.27283	6.16646	7.30678	7.23122	96.135	70.6943	102.486	78.1958	72.1686
ENSOART00000003414.1	0.260666	0.30167	0.107759	0.123337	0.189478	0.405806	0.162014	0.078919	0.115985	0.107273	0.204769	0.169712	0.164497	0.15448	0.16491	0.0843484	0.139343	0.0916231	0.0410256	0.138692
ENSOART00000003416.1	0.12808	0.121232	0.0530175	0.0596562	0.0901813	0.187807	0.0780893	0.0378666	0.0575191	0.0518382	0.102888	0.0808834	0.0653318	0.0734557	0.0786805	0.038356	0.0577319	0.0423953	0.0173934	0.0696417
ENSOART00000003412.1	0	0	0	0	0	0	0	0	0	0	0	0	0	0	0	0	0	0	0	0
ENSOART00000003421.1	0.067949	0	0	0	0	0	0	0.0328074	0	0	0.0336385	0.110182	0.0343887	0.013709	0.0491474	0.204674	0.268418	0.0669086	0.209288	0.281879
ENSOART00000003423.1	0.0510816	0	0	0.0179154	0.0144893	0	0.0147996	0	0	0	0.103622	0.122456	0.137705	0.222801	0.0989184	0.306529	0.556648	0.249204	0.443544	1.04474
ENSOART00000003427.1	9.73092	6.54595	4.6777	6.51293	7.04584	8.2773	7.51722	8.88847	7.68258	6.46646	7.94172	7.36475	7.12334	7.993	6.79878	8.36338	8.68647	14.6167	7.66588	7.86571
ENSOART00000003432.1	6.90971	4.61491	2.51408	4.0759	3.90979	5.66085	5.46829	4.32245	4.98562	4.20635	3.41349	2.77569	3.24985	3.54855	3.4786	2.63643	3.05892	6.83263	2.59595	3.38785
ENSOART00000003420.1	1.64394	1.43472	1.34034	1.05476	1.36883	0.882253	0.96419	1.0714	1.36769	0.832781	0.778777	0.293117	0.390327	0.446907	0.500087	0.847631	0.915765	1.45002	1.13831	1.33496
ENSOART00000003425.1	0	0	0.336218	0	0	0.640578	0.565283	1.21292	0.333318	0.345435	0.263869	0.917725	0.478151	0.309655	1.01121	1.60983	5.90514	2.91585	5.08982	7.49901
ENSOART00000003426.1	0	0	0	0	0	0	0	0	0	0	0	0	0	0	0	0	0	0	0	0
ENSOART00000003430.1	11.3361	5.95797	2.9968	4.96042	4.22367	9.61261	10.2353	6.5417	6.83055	9.34656	2.20502	1.93988	2.57179	4.85299	3.50001	7.44697	14.653	3.68724	15.7332	24.4189
ENSOART00000003428.1	0	0	0	0	0	0.0120622	0	0	0	0	0.0414074	0.0686998	0.0250419	0.147696	0.0238783	0.0445807	0.102477	0.162322	0.0846192	0.0797542
ENSOART00000003433.1	11.2795	8.33701	5.15998	5.31539	6.70808	13.9921	14.7688	10.7696	12.5517	12.608	1.43157	1.36429	1.76751	1.15658	1.69852	2.9632	4.14859	5.00172	4.05825	4.89283
ENSOART00000003429.1	0	0	0	0	0	0	0	0	0	0	0	0.269597	0	0	0	0	0.0640864	0	0	0
ENSOART00000003431.1	2.43447	2.47931	2.16947	2.16441	2.21738	2.52229	3.4693	2.9016	2.72004	2.42971	2.80746	2.14427	1.92092	2.55414	2.00451	4.7596	4.96279	3.63314	5.01768	5.65361
ENSOART00000003444.1	8.36912	7.88799	5.36202	7.56373	8.04423	9.7747	13.2991	11.0736	13.4218	11.1486	6.38502	6.6788	7.11835	5.97981	7.05738	8.59551	7.39376	13.3788	6.27089	7.04806
ENSOART00000003436.1	0	0	0	0	0	0	0	0	0	0	0.0152607	0.0189794	0.0061339	0	0.210798	0.175103	0.747909	0.273138	0.342603	1.52948
ENSOART00000003434.1	0	0	0	0	0	0	0	0	0	0	0	0	0	0	0	0	0	0	0	0
ENSOART00000003435.1	2.93587	7.24225	6.25262	8.99907	10.2132	5.48623	10.8528	9.4097	9.47183	5.85228	1.72127	1.36228	2.04614	2.85068	1.54895	2.62018	5.25304	7.65885	7.00831	5.37697
ENSOART00000003443.1	0.0503476	0	0	0	0	1.83092	0.0584285	0	0	0	9.14045	13.3811	5.40155	16.8088	12.5995	68.5696	75.9008	95.4613	62.6334	71.5105
ENSOART00000003438.1	57.4726	42.4095	27.267	37.2955	35.7719	55.7646	60.6406	46.8517	56.0144	56.3301	22.9096	18.3284	19.858	22.3169	22.3503	37.4589	49.0098	33.977	52.5195	59.1323
ENSOART00000003437.1	2.62621	2.54413	2.50536	4.82866	4.6762	8.94576	5.69844	3.1849	3.71852	0.94311	3.05998	1.24347	7.9981	3.80105	3.23532	1.37248	8.03109	8.00016	2.33911	7.83565
ENSOART00000003439.1	31.1336	21.7884	19.2098	25.1341	22.4729	25.6737	32.6835	27.4802	28.9924	29.7683	22.383	18.2196	17.8845	21.4228	20.0118	44.0062	38.8401	32.5033	41.0992	39.3088
ENSOART00000003447.1	0	0.194134	0	0	0.192924	0.269434	0.221098	0.615023	0.43598	0.592173	0.0986581	0.0986192	0.0637769	0.161737	0.0876595	0.112932	0.0966518	0.290293	0.310165	0.146481
ENSOART00000003448.1	0.180923	0.0912174	0.166441	0.216226	0.0958455	0.186368	0.860008	0.856327	0.711482	0.363192	0.199437	0.214853	0.201382	0.217998	0.292407	0.142302	0.455864	0	0.220817	0.417048
ENSOART00000003441.1	1.06523	0.927882	0.521759	0.728549	0.688644	0.992122	1.24645	0.744752	0.775822	0.776681	1.08777	1.1039	0.963839	1.06655	1.22361	1.38751	2.19502	2.01336	1.72241	2.44677
ENSOART00000003442.1	23.3187	20.2345	13.7091	16.4612	15.8324	22.6498	26.157	23.4764	25.0499	27.3569	8.05544	6.58959	6.29475	7.93261	7.23168	10.4232	14.0471	8.72887	16.5736	19.1925
ENSOART00000003446.1	48.7374	36.3277	26.4031	29.6038	32.6189	47.1586	49.5415	41.2527	45.386	45.6554	19.1877	17.6753	15.348	15.9415	18.7141	32.2991	40.4843	30.6059	32.7036	43.4288
ENSOART00000003454.1	0	0	0	0	0	0	0.0301959	0.0222625	0.0176895	0.0181656	0	0	0	0	0	0	0.00553201	0	0	0
ENSOART00000003445.1	1.40821	0.832746	0.717136	0.587568	0.597331	0.63823	0.527521	0.559594	0.395157	0.304432	2.26811	3.21496	2.39218	2.36636	2.56399	1.25402	2.23771	1.52663	1.37222	1.9196
ENSOART00000003450.1	19.0519	14.1441	10.7292	14.4677	17.4607	12.5025	13.601	14.31	18.1538	18.3382	18.9492	15.5709	19.9902	16.8504	17.8439	5.07057	3.60003	5.49304	3.87063	5.31478
ENSOART00000003449.1	7.24085	6.40194	4.46634	7.97126	8.57717	8.81864	11.3204	13.0513	16.7705	13.521	4.52888	3.88588	4.25864	3.25784	4.6749	6.03938	6.82137	6.65017	5.99204	7.67521
ENSOART00000003452.1	9.03587	5.56224	4.25906	6.26766	13.963	9.32367	12.0395	7.67385	22.1526	16.0639	6.57606	5.45805	7.11924	8.46053	10.3799	18.6692	15.8027	18.7452	10.9719	16.6793
ENSOART00000003451.1	0	0.0933016	0.347722	0.0997911	0.438449	0.185296	0.164864	0	0	0.0494537	0.354459	1.01827	0.67587	1.05045	0.509892	1.99619	2.0523	1.60898	1.50891	1.40526
ENSOART00000003456.1	4.21646	4.72259	3.39495	3.84125	4.42462	5.73422	5.91089	7.06946	6.52195	6.60361	2.19146	1.91173	1.42805	1.96509	2.00754	3.75134	4.86356	6.91852	4.36557	5.69375
ENSOART00000003458.1	189.269	157.353	166.36	154.776	195.628	254.505	296.137	248.471	274.673	229.712	140.917	143.083	124.167	154.941	154.683	552.602	546.656	369.663	578.156	537.412
ENSOART00000003453.1	10.002	9.55612	8.47529	6.81879	9.12759	5.04547	6.56994	6.84558	9.71396	10.9689	6.86938	6.66007	5.0305	7.6544	6.84195	5.63773	3.50901	4.18332	3.29943	3.16269
ENSOART00000003455.1	851.754	2153.61	1197.15	724.825	1138.15	167.958	149.789	116.004	112.485	116.619	1604.12	1730.07	1686.45	1588.24	2073.74	423.277	429.876	360.083	391.377	380.239
ENSOART00000003457.1	149.289	134.83	81.2049	100.854	95.9916	125.263	164.525	114.934	132.15	127.144	57.2242	42.5585	51.4015	57.2796	50.963	81.2832	84.9562	83.9258	90.474	101.895
ENSOART00000003460.1	26.3604	18.8741	12.0029	14.4022	15.4145	22.7901	28.4533	13.4978	19.3062	20.2683	2.03562	1.7768	2.23388	3.21822	2.8381	8.4724	15.4402	3.50533	14.7674	17.998
ENSOART00000003463.1	8.57817	4.98704	4.78229	4.40723	6.45099	18.9606	22.279	12.226	22.2379	20.5485	4.86566	3.83885	4.05735	4.61388	4.89429	12.4692	12.6218	11.8934	11.865	13.3388
ENSOART00000003459.1	89.1315	104.967	78.2819	101.494	127.755	216.803	162.614	123.108	128.284	128.082	72.7266	61.2841	77.3326	82.2797	92.2366	18.0992	14.0656	19.2848	18.1056	21.3452
ENSOART00000003464.1	7.08363	5.6617	3.30103	4.09677	4.05554	10.47	10.2786	10.3928	9.65483	8.80016	5.75428	4.96406	4.34872	4.90304	4.43402	10.8133	12.8114	12.8193	12.9282	13.6588
ENSOART00000003466.1	0.105615	0.302206	0.221112	0.111013	0.249793	0.198831	0.0897007	0.133973	0.313842	0.214051	0.0928451	0.0724949	0.0700988	0	0.101757	0.37488	0.169077	0	0.552663	0
ENSOART00000003468.1	57.0255	56.2092	40.2551	43.391	50.1455	58.5659	63.0625	61.6935	64.5441	62.93	30.6671	23.6564	24.892	29.9211	28.9395	66.8751	74.555	64.1067	87.0094	99.1107
ENSOART00000003470.1	10.2856	7.13553	3.75148	6.33827	6.47148	7.12009	10.9274	9.47399	10.3545	9.78356	3.53102	2.82537	2.63376	3.36512	3.32527	2.80492	3.82191	3.93258	3.45273	6.4018
ENSOART00000003465.1	32.9017	26.9592	20.1726	24.6725	22.3955	25.7241	38.8332	34.4321	31.6916	31.3975	13.9474	9.86013	13.9592	16.3763	11.1397	14.5541	13.1181	17.3227	17.1472	18.3049
ENSOART00000003461.1	0.179569	0.105536	0	0.0376923	0.0605042	2.6206	0.591725	0.916248	0.545643	0.860132	1.90831	3.22758	2.95774	2.83898	3.20783	13.7815	16.6557	12.165	9.65703	11.6565
ENSOART00000003462.1	0	0	0	0	0	0	0	0	0	0	0	0	0	0	0	0	0	0	0	0
ENSOART00000003467.1	0	0	0	0	0	0	0	0	0	0	0	0	0	0	0	0	0	0	0	0
ENSOART00000003469.1	31.0464	22.027	16.4629	18.4878	19.7319	22.4995	25.6246	20.8944	23.4564	24.6375	14.1927	12.2669	11.9682	11.9903	13.5927	25.5246	28.0379	23.7393	29.6705	29.7354
ENSOART00000003471.1	0	0	0	0	0	0	0	0	0	0	0	0	0	0	0	0	0	0	0	0
ENSOART00000003485.1	39.5318	35.9547	22.6709	27.3593	29.2833	40.7196	46.5123	39.8692	44.6133	42.8495	14.5612	12.7615	11.7931	12.6738	12.3938	25.8807	34.729	24.5385	34.1432	42.7562
ENSOART00000003476.1	28.7734	23.721	17.4333	20.4204	21.8817	29.9888	30.4721	30.6912	32.3174	29.9932	26.1375	25.9029	29.7226	27.8712	27.1039	38.0247	40.2092	48.7133	41.7928	48.1309
ENSOART00000003472.1	379.038	270.213	171.826	216.739	204.845	302.016	332.172	285.648	328.382	354.715	131.364	96.213	109.798	108.978	133.679	245.189	290.131	177.355	354.22	315.406
ENSOART00000003473.1	32.6887	24.8501	9.97322	16.4588	17.4344	4.39772	5.06783	5.37441	5.34283	4.92533	8.35029	6.08706	8.24292	7.21813	6.85127	5.03908	3.94339	6.86247	5.34071	5.01744
ENSOART00000003475.1	24.8355	23.8611	26.8226	23.3211	22.7288	26.7882	35.1869	28.3515	25.1366	20.2239	17.9134	17.7899	15.36	15.4289	14.8347	16.6135	22.0883	22.2478	23.1962	20.9379
ENSOART00000003474.1	0.999097	0.23023	0.305124	0.307392	0.293531	0.343109	0.355377	0.670127	0.354595	0.304581	3.29378	4.20857	2.70531	3.24064	2.34978	1.12586	1.37161	1.43513	0.957334	1.72412
ENSOART00000003492.1	0	0	0	0	0	0	0	0	0	0	0	0.00269687	0	0	0	0	0.00123408	0	0	0
ENSOART00000003483.1	60.629	37.4009	23.8028	35.1023	38.2249	55.3403	62.9393	54.0715	63.3138	66.974	13.9341	10.4043	12.9333	11.4117	12.1503	20.8565	23.4864	19.6043	21.1316	21.3706
ENSOART00000003479.1	55.8595	27.2025	11.9337	23.9787	20.807	36.598	40.0427	36.4678	42.9026	55.3847	30.3021	22.1297	20.5135	28.6831	26.2711	43.4778	56.4844	60.2961	58.2012	76.5141
ENSOART00000003477.1	2.30187	1.69181	1.49256	1.9932	2.15661	2.26445	1.81307	2.33359	2.00022	1.90429	2.12019	1.56268	1.94173	1.80785	2.48553	7.71893	5.97206	7.98839	4.14763	5.27832
ENSOART00000003480.1	0	0	0	0	0	0	0	0	0	0	0	0.0387279	0.038051	0.103358	0.0548023	0	0.197664	0.211182	0	0.236007
ENSOART00000003484.1	11.1164	6.23695	5.66347	7.58034	9.26988	8.81201	9.78517	6.74934	11.2196	10.4333	7.92294	6.13401	7.99488	7.05122	8.22713	7.68835	6.05464	7.43383	6.81241	7.52292
ENSOART00000003478.1	5.0718	3.60873	3.4863	3.53178	3.01965	4.85263	5.75564	4.00972	8.17172	4.83683	16.7276	10.9618	6.76039	30.8473	20.9904	1508.83	774.973	1318.16	912.66	693.035
ENSOART00000003486.1	37.7477	28.3448	13.9911	18.3879	19.2055	16.087	20.7271	19.9624	21.853	20.73	18.6945	13.9554	17.3597	17.5685	20.7571	14.7752	12.2051	21.6985	11.8969	19.0801
ENSOART00000003481.1	0	0	0	0	0	0.258496	0	0	0	0.275168	0	0	0	0	0	0.32149	0.177984	0.77203	0	0
ENSOART00000003482.1	92.8411	74.455	48.6843	64.0976	78.9299	23.2646	26.24	16.4945	25.8657	28.3423	38.3065	30.3438	27.0498	34.455	29.6872	14.1456	14.5057	24.1903	14.7854	17.4559
ENSOART00000003488.1	0.402042	0.344502	0.278956	0.321606	0.369563	0.302164	0.418495	0.342805	0.229492	0.264763	0.452987	0.51142	0.426856	0.508653	0.498849	0.81472	0.885888	0.966383	0.792094	0.867567
ENSOART00000003487.1	1.53781	0.75329	0.370328	0.269322	0.270552	4.24021	7.11762	10.0677	12.9016	11.8904	3.11695	2.30555	4.95223	2.79796	5.84396	2.6139	2.20734	3.60763	1.56385	2.65763
ENSOART00000003491.1	0	0	0	0	0	0	0	0	0	0	0	0	0	0	0	0.0429346	0.0341327	0.0446628	0.0814897	0.0512172
ENSOART00000003493.1	4.54699	3.29614	1.59327	2.26406	1.82358	2.73438	3.60965	2.89334	3.52477	3.90968	0.961571	0.962768	0.858189	1.34059	1.09163	1.64946	2.44065	1.87468	2.08474	2.80662
ENSOART00000003496.1	12.7272	7.97714	3.99538	6.28348	7.12783	11.3851	10.8904	8.50544	10.0906	11.0808	3.66779	3.66168	3.19686	3.09583	3.99476	4.14128	7.80951	6.85118	6.92059	10.7439
ENSOART00000003489.1	0	0	0	0	0.0212788	0	0	0	0	0	0	0	0.273477	0	0	0	0.0858948	0	0	0
ENSOART00000003490.1	17.8192	7.39222	5.12185	7.55582	8.20106	11.8933	13.6529	10.239	9.83159	9.69143	7.79816	6.987	7.90989	7.75403	7.57168	8.88537	10.2556	11.7916	9.11849	13.9879
ENSOART00000003501.1	22.5371	14.1934	12.5086	14.856	17.0044	19.8445	22.4399	16.3583	20.6544	18.1398	10.0478	9.10251	9.54879	9.36807	10.5404	16.8115	20.4478	15.8339	20.321	24.9456
ENSOART00000003500.1	20.8756	12.8306	6.31204	7.30781	7.80918	10.5073	9.98791	9.5182	9.5819	11.3577	4.32827	5.10515	4.85423	4.91684	6.85295	3.05545	3.30349	4.40009	3.0545	3.45568
ENSOART00000003494.1	31.2153	15.2854	14.2912	18.5884	21.8038	32.2961	32.7723	25.9817	34.9598	32.2662	18.2981	16.0348	17.4714	20.2577	18.177	29.5082	27.0194	32.5025	25.458	26.4868
ENSOART00000003495.1	0	0	0	0	0	0	0	0	0.150158	0	0.61416	0.720929	0.407468	0.966131	0.586818	0	0.144205	0.211732	0.128951	0.468233
ENSOART00000003498.1	0.835278	0.707976	0.190678	0.213844	0.191714	0.153869	0.0785048	0.231374	0.252748	0.0472014	0.998645	0.955082	0.639832	0.664264	0.940173	75.2646	39.502	76.4632	44.1539	32.4985
ENSOART00000003499.1	24.773	14.5666	9.18612	11.7434	12.4375	16.8335	19.6231	19.0201	21.9069	23.8989	6.17369	5.75826	4.97108	6.53887	6.0734	13.2893	16.111	11.9075	15.8879	20.3255
ENSOART00000003502.1	11.5655	13.9574	9.47022	11.9827	11.6202	9.65161	12.0829	8.37678	10.5508	9.53052	9.0252	9.36588	7.10896	7.39494	7.5859	13.0622	15.89	13.4296	14.9394	11.6098
ENSOART00000003497.1	0	0	0	0	0.0419759	0	0	0	0	0	0	0	0	0	0	0.0419356	0.0411647	0.27098	0.109353	0
ENSOART00000003504.1	35.5345	9.26705	1.15871	1.17268	2.5796	13.5809	29.6648	29.3378	25.3572	39.4717	1.66334	1.05172	0.788168	2.51771	2.17242	8.38128	9.74249	2.29547	6.95508	9.19847
ENSOART00000003508.1	16.4521	13.222	8.03117	12.3042	13.5439	23.5451	17.4018	20.2424	19.6096	17.3442	19.7766	17.5667	20.7935	17.681	18.5707	31.1394	22.5647	44.2445	24.2846	28.0763
ENSOART00000003503.1	6.18978	3.67086	2.49394	3.14696	3.14866	8.67875	7.0371	6.89153	6.19041	7.73299	3.36935	3.351	2.43038	3.6648	3.98006	5.8799	5.47111	6.36223	4.93736	5.81292
ENSOART00000003512.1	31.1232	21.9251	19.1037	21.1456	30.0935	26.2794	28.5631	24.578	37.0266	37.0343	17.9463	15.1738	13.6846	21.856	20.4364	54.4275	46.5529	34.5025	48.6155	56.2757
ENSOART00000003506.1	7.86963	3.43675	1.48311	2.23599	1.57447	0.493244	0.186398	0.849325	1.29009	0.652275	127.513	90.5715	93.3375	70.3109	106.644	1.68575	0.869637	0.347373	1.43458	1.33586
ENSOART00000003507.1	52.8675	61.8853	42.9313	51.4962	54.162	58.2005	59.6804	88.5552	71.5516	60.9726	56.2568	45.3653	45.76	47.5717	45.1516	75.4575	66.0516	84.5708	69.9539	72.9337
ENSOART00000003505.1	12.0158	8.65665	6.2071	5.76484	5.80604	7.4365	7.21676	8.04049	7.58459	7.52659	3.31166	3.15868	2.51995	2.64304	2.70163	4.26068	6.43602	4.98162	6.14429	7.59144
ENSOART00000003511.1	10.9024	7.43366	4.60141	7.12217	8.04103	9.93915	11.0365	10.34	12.3258	13.3252	3.41326	3.29336	3.38201	3.41204	4.2278	4.20649	6.25338	5.82308	4.9689	7.71349
ENSOART00000003509.1	9.68007	8.66003	2.75232	4.70397	3.57557	11.788	28.4632	59.6993	45.921	54.0303	69.6425	69.3187	90.3678	49.7127	86.3231	45.6307	35.2469	49.0474	41.2898	45.4609
ENSOART00000003510.1	7.87899	12.0395	9.81279	11.8663	12.3777	10.6532	12.6796	11.5051	13.4164	11.5081	10.3124	8.40861	9.64265	8.55754	10.0108	11.9289	12.8265	13.8192	12.9453	14.1272
ENSOART00000003522.1	16.1656	13.6574	8.46978	10.7833	10.133	15.1846	14.8078	14.3752	14.6936	14.7837	7.19599	6.39609	6.57576	6.66926	7.11953	8.88334	12.5278	9.95076	12.8787	14.3769
ENSOART00000003514.1	0.164019	0	0.0108916	0.0432548	0.0087709	0.579415	1.42051	0.355988	0.597283	0.311967	0.550352	0.413605	0.740032	0.433797	0.732998	0.370123	0.575267	0.54855	0.869142	0.53024
ENSOART00000003516.1	51.8464	35.8065	25.4903	35.3665	32.6498	45.8663	46.9045	34.9857	45.147	46.6774	22.3746	21.7428	19.1214	22.9203	26.4449	46.4135	55.9286	44.5782	57.651	64.5507
ENSOART00000003513.1	21.4029	22.2725	17.9647	19.0798	22.3391	17.657	24.3148	18.0562	24.3038	21.476	15.1206	16.5131	15.6662	9.94473	17.7743	5.5451	5.21485	4.26125	5.26458	3.15925
ENSOART00000003515.1	18.4124	6.27593	12.1741	10.313	38.0536	14.9172	10.6767	12.9784	37.1475	27.4042	9.80857	6.27688	6.72109	8.94224	12.2189	26.9917	20.6257	17.2438	13.1848	17.5119
ENSOART00000003519.1	31.8959	15.8475	13.085	11.8849	13.28	43.1048	30.2636	27.4431	29.7609	36.6561	99.0779	77.0672	55.6601	156.42	100.215	394.713	305.88	309.311	269.289	283.571
ENSOART00000003521.1	0.022416	0.00032316	0.00123757	0.0017563	0.0144251	0	0.00191629	0.00139736	0.00182356	0.00174377	0.137513	0.251929	0.185247	0.122989	0.172898	0.2425	0.791703	0.811009	0.750935	0.683387
ENSOART00000003523.1	0	0.00518457	0.0107224	0.0160281	0	0.0492733	0.017676	0.0130678	0.0154229	0.0159584	0.0557123	0.169941	0	0.0834377	0.0436045	0.122206	0.314954	0.357836	0.252704	0.116271
ENSOART00000003517.1	0.108262	0	0	0	0.0185194	0.1266	0	1.16943	0.957255	9.07634e-06	0.208827	0.188253	0.306782	0.0697144	0	0	0.296871	0.284577	0	0.139946
ENSOART00000003518.1	1.6853e-06	0	0	0	1.82061e-07	7.78648e-07	0.345201	1.28119e-05	0.322609	1.05593	4.71028e-06	1.8487e-06	1.7314e-07	6.52416e-07	0.300033	0.154611	3.23898e-07	1.74043e-06	0.284236	3.16127e-06
ENSOART00000003534.1	19.1402	15.0718	15.5914	16.1041	18.9232	17.4964	20.5616	20.7061	20.3189	17.0483	20.3736	18.4836	16.675	20.7837	19.1962	25.2457	29.5572	28.0964	28.5405	31.2589
ENSOART00000003524.1	62.0013	59.4989	38.0472	53.3693	59.5225	47.1029	64.0935	69.1863	78.0411	64.8781	18.2185	16.7944	17.0107	20.5877	24.9343	18.8967	23.2055	23.3912	24.6741	38.3235
ENSOART00000003520.1	0.25056	0	0.257487	0	0	0	0	0.315567	0.254666	0	0	0	0.362919	0.237103	0.254894	0	0.17004	0.736635	1.1356	0
ENSOART00000003525.1	38.6227	29.6842	26.4973	29.9642	30.7972	42.9108	43.6275	34.0878	44.7341	41.9276	43.841	37.1015	36.3155	52.1331	44.2905	168.883	206.203	119.444	209.013	241.119
ENSOART00000003526.1	0.344036	0.0374399	0.520576	0.240608	0.128621	1.41305	11.3637	1.46164	3.83	1.7502	22.3223	12.202	18.6578	13.7375	18.2303	2.10796	1.38987	3.58661	2.02935	2.5913
ENSOART00000003527.1	0	0	0	0	0	0.0629634	0.0058818	0.00784578	0.00703041	0.0149719	0.0781781	0.0249225	0	0.0693412	0.0259834	0.0885214	0.0605551	0.075962	0.0507902	0.0148486
ENSOART00000003536.1	0.484615	0.425539	0.354092	0.355776	0.324925	0.476944	0.677654	0.36733	0.408296	0.347088	1.37164	1.72722	0.930164	2.59624	1.43801	9.56158	13.4538	12.3287	10.2851	9.35268
ENSOART00000003528.1	0	0	0	0	0	0	0	0	0	0	0	0.0188349	0	0	0	0	0	0	0	0.0579925
ENSOART00000003529.1	4.19511	0.479164	0.271292	0.270727	0.392666	1.77887	0.603746	0.691727	0.418664	0.456963	2.63882	4.031	2.93532	3.8334	4.0655	20.337	24.2707	25.6739	21.0031	22.5281
ENSOART00000003530.1	0	0	0	0	0	0	0	0	0	0	0	0	0	0	0	0	0	0	0	0
ENSOART00000003531.1	13.2261	11.0401	9.98506	11.2816	12.8736	4.19046	7.79628	6.35376	4.76878	4.25808	16.8418	14.0206	16.2272	10.0674	11.5194	12.3194	12.7944	17.9368	10.7661	9.93567
ENSOART00000003532.1	58.2992	42.9577	31.4769	37.2267	38.2161	49.452	46.8818	49.9585	46.079	40.3827	40.3001	27.2809	31.3367	67.2209	47.8789	107.099	78.5841	93.1338	87.9991	82.7305
ENSOART00000003533.1	15.5293	11.062	6.51959	7.49942	10.0345	9.5212	12.0313	10.0362	12.0097	13.048	8.53451	6.08442	6.86318	7.46878	7.84969	8.24649	8.77962	12.2269	8.58976	12.5547
ENSOART00000003537.1	39.5956	30.5576	26.0449	35.3962	30.1295	45.5488	48.9477	46.255	44.9506	45.8932	25.7958	19.6248	25.6467	22.1801	26.1849	36.1241	26.7018	41.2045	30.7766	33.1685
ENSOART00000003535.1	1.40223	0.204876	0	0.434426	0.353388	2.58592	2.81705	1.91567	3.17795	2.60525	3.90832	2.52529	4.09021	3.52261	5.17082	4.02632	2.73711	3.71358	3.42956	2.81729
ENSOART00000003541.1	0.0226358	0.0295991	0.0160556	0.0238897	0.0129327	0.227984	0.0526346	0.0874155	0.0771999	0.063396	0.107718	0.042018	0.488672	0.062476	0.014574	0.0545056	0.0433026	0.0425032	0.0516957	0.0814428
ENSOART00000003540.1	4.51935	3.07964	2.62865	3.24743	4.60505	6.57007	6.30248	4.98796	8.22848	6.86037	2.71854	2.7105	3.01543	2.68422	3.36018	5.27044	5.90381	5.52458	5.34848	5.67708
ENSOART00000003542.1	5.16537	9.73155	6.23437	7.98286	9.63711	5.80364	9.58132	8.07679	9.03006	5.61459	3.17582	5.39526	3.53319	4.03784	4.43969	7.61379	8.85097	10.0794	7.35414	9.63455
ENSOART00000003538.1	92.3677	162.37	88.3713	95.9172	111.71	261.317	137.702	172.68	154.92	127.361	36.5692	37.2884	35.6904	38.4938	41.3856	148.33	108.201	164.581	161.418	115.071
ENSOART00000003539.1	8.06007	6.78433	4.69913	4.87298	5.85369	6.3769	8.96853	9.51504	6.91898	7.44344	6.87065	5.79845	5.92045	6.36508	6.81103	7.05371	9.52697	9.16153	9.31969	11.7154
ENSOART00000003543.1	0	0	0	0	0	0	0	0	0	0	0	0	0.940887	0	0	0.810469	0.439921	0.646814	0.5969	1.363
ENSOART00000003552.1	64.1431	55.0615	28.3642	41.0824	43.889	75.404	81.2203	53.6672	70.1541	70.716	27.069	22.1339	24.0631	25.6691	26.3553	25.2862	37.4727	27.4449	33.8794	49.7186
ENSOART00000003549.1	0.0218778	0	0	0	0	0.0639577	0.0190641	0.0140662	0	0.0344302	0.376117	0.677136	0.501858	0.392448	0.676562	0.368587	0.62433	1.25284	0.768188	1.24898
ENSOART00000003546.1	0.13666	0	0	0	0	0	0.0592741	0.0436142	0.0346262	0	0.0567706	0.0236286	0.0461249	0.0314057	0.132649	0.04098	0.305117	0.0961751	0.292575	0.290216
ENSOART00000003544.1	0	0	0	0	0	0.0638965	0	0	0	0	5.18066	8.93898	4.0052	7.18779	6.6032	11.7081	20.6356	29.1877	20.7356	18.2367
ENSOART00000003545.1	30.0151	19.4317	13.059	22.1041	16.752	30.2735	21.3862	21.8545	23.4968	21.2464	17.1233	14.9691	15.7479	15.2448	18.113	24.0256	22.5285	33.2757	22.6938	25.9048
ENSOART00000003548.1	17.2725	10.207	8.84192	12.8031	12.5768	13.4125	18.3219	16.7859	15.8255	13.7867	12.1522	11.1966	14.4593	8.251	11.8855	8.18831	10.2048	11.7537	9.42824	10.5146
ENSOART00000003547.1	0.790376	0.430595	0.444447	0.468809	0.374201	0.709563	0.703218	0.809549	0.862771	0.249624	1.29359	1.41705	1.35682	1.08982	1.89857	1.64849	2.69739	2.7985	2.47643	7.06899
ENSOART00000003551.1	3.06427	5.51858	5.36726	7.32089	5.85649	3.02163	3.6864	3.88636	3.03528	2.27956	14.0441	12.929	11.7934	14.7062	14.1622	2.59993	2.66156	4.16459	3.2905	3.29423
ENSOART00000003550.1	0.205458	0.221682	0.13577	0.182259	0.165863	0.212324	0.358557	0.37068	0.277819	0.185771	1.43755	1.58026	1.45532	1.2515	1.07477	0.539517	0.91575	1.02628	0.805915	0.648935
ENSOART00000003554.1	40.1443	38.7626	24.1089	22.0986	26.2904	32.067	39.4322	34.1176	37.9841	39.7198	12.1693	10.7257	11.7037	13.4063	11.3486	14.8325	21.5726	18.4817	21.1226	26.6203
ENSOART00000003553.1	79.8628	69.418	48.0287	49.0182	51.6263	72.8341	65.295	72.9964	70.9186	72.9052	38.7376	33.4726	32.8789	37.8016	38.7602	55.0742	61.959	66.0333	64.7774	80.0827
ENSOART00000003556.1	0	0.0104404	0	0	0	0	0	0.0273846	0	0	0	0	0	0	0	0.0384398	0	0	0	0
ENSOART00000003559.1	0	0	0	0	0	0	0	0	0	0	0	0.0335994	0.00815056	0	0.0116769	0	0.0269633	0	0.0206913	0
ENSOART00000003557.1	0	0	0	0	0	0	0	0	0	0	1.03249	0.718166	0.457941	0.478861	0.0507499	0.43668	0.332727	0.293411	0.847833	0.32869
ENSOART00000003555.1	0	0.207371	0	0	0.0866145	0.309522	0.0913259	0.133154	1.16465	0.109499	5.86168	8.96088	1.59985	3.62587	3.96698	88.9485	70.7893	71.1547	53.0226	65.4803
ENSOART00000003558.1	4.27365	2.88745	3.91512	2.67864	3.19828	3.61084	3.9383	5.26751	6.18517	4.2269	1.24086	0.784621	0.91105	0.966278	0.280487	0.912932	1.55896	1.61623	1.97414	0.394015
ENSOART00000003562.1	1.42234	1.25445	1.03586	1.27032	1.20262	1.4868	2.13341	2.3185	2.20281	1.56908	3.89745	3.51986	2.92736	2.56592	3.92331	3.73541	5.16549	4.49652	4.1967	5.17648
ENSOART00000003560.1	36.6276	29.8514	19.7238	25.4999	26.3101	30.035	31.3738	29.1629	34.0396	37.0077	12.2812	11.7392	10.8735	11.942	13.5934	25.7344	28.1811	21.7367	29.2161	39.5235
ENSOART00000003564.1	9.88288	7.53577	4.51352	5.93693	5.2273	10.2083	9.76091	8.52064	9.00054	9.08192	4.10718	3.37935	2.87746	3.42239	3.56686	4.07073	4.98124	5.54746	4.89165	6.68493
ENSOART00000003599.1	0.105098	0.0329881	0.0134414	0.0399555	0.0541524	1.02001	0.795934	0.863365	0.528683	0.271153	0.456041	0.796245	1.06244	0.359737	1.27452	1.28174	1.48493	3.00536	0.952085	1.50563
ENSOART00000003561.1	0	0	0.251104	0.239338	0	2.76174	14.5023	0.796143	2.31585	2.10296	0	0.324996	0.132023	0	0	5.4912	5.11159	15.9687	8.30957	1.92907
ENSOART00000003567.1	77.9029	48.6668	29.211	35.2421	41.5283	37.7313	38.6367	32.3058	39.0488	38.0653	22.8896	22.2631	24.6211	26.8892	24.303	64.3924	95.0732	59.694	93.4453	105.166
ENSOART00000003571.1	7.96616	37.0521	31.4492	39.8898	43.933	15.1964	18.7193	18.456	24.1124	25.5144	5.18344	5.08727	3.33033	2.6553	4.00487	9.00755	9.76953	30.3871	13.7839	16.5354
ENSOART00000003563.1	1.35776	1.37949	0.694139	0.974392	1.19161	2.79484	3.1325	2.15415	2.77373	2.05232	1.25244	1.2041	1.05504	2.65064	1.5132	2.67144	3.1971	2.80629	3.02927	4.23735
ENSOART00000003568.1	9.07717	8.43007	8.45356	8.96443	9.13871	8.91183	18.6237	10.0447	13.6647	9.82077	13.2843	12.3679	14.113	10.6479	11.9852	16.4646	18.1115	25.6934	16.6772	18.8874
ENSOART00000003569.1	8.73099	6.78296	3.21118	3.74811	4.47229	6.56413	11.334	8.60235	9.65385	11.4112	2.53326	1.62159	1.0212	2.25791	1.6518	4.69092	3.58204	2.98193	5.56227	4.35016
ENSOART00000003566.1	0	0.0101194	0	0	0.00882917	0.03017	0.0179872	0	0.0105485	0.0108292	0.398199	0.581473	0.577882	0.218348	0.658134	0.55889	0.457368	0.474712	0.344678	0.556003
ENSOART00000003565.1	441.588	285.995	211.335	244.957	219.445	333.596	310.81	234.436	256.041	275.349	92.4596	81.7526	89.6248	87.7889	103.835	195.219	257.842	178.648	277.769	273.462
ENSOART00000003570.1	0.374244	0.323356	0.214438	0.370788	0.217062	0.259058	0.169666	0.165673	0.158052	0.099031	5.13048	6.78145	6.27319	4.95984	4.79306	4.19878	8.31576	3.7311	9.2159	11.1851
ENSOART00000003572.1	0	0	0	0	0	0	0	0	0	0	0	0	0	0	0	0	0	0	0	0
ENSOART00000003575.1	0	0	0	0	0	0	0	0	0	0	0	0	0	0	0	0	0	0	0	0
ENSOART00000003577.1	15.6026	6.69216	5.41224	6.14781	9.4465	14.4786	16.5752	13.692	18.8039	16.8368	6.76479	5.50696	6.89909	6.78797	5.92848	10.0146	11.4236	11.053	10.7629	11.9245
ENSOART00000003574.1	0	0	0	0	0	0.01886	0	0	0.0394643	0	0.0809219	0.0268827	0	0.0178088	0.0187443	0.0698294	0.0370519	0.0181758	0.348254	0.166016
ENSOART00000003573.1	0	0	0	0	0	0	0	0	0	0	0	0	0	0	0	0	0.0247396	0	0	0
ENSOART00000003585.1	1.08535	2.15229	1.29439	1.81319	1.53198	2.00815	2.8897	2.27287	3.20147	2.34049	0.0102216	0.033917	0.0329114	0.0224353	0.0353636	148.913	98.2098	226.668	125.398	100.7
ENSOART00000003576.1	0	0	0	0	0.0358577	0.0287623	0.0121935	0.0359741	0.0142937	0.0146763	2.43759	1.77862	1.87616	2.64231	2.22722	2.1534	2.63208	0.605823	2.07123	2.25175
ENSOART00000003578.1	0	0	0	0	0	0.0231338	0	0	0	0	1.82139	0.996813	1.52781	1.27967	2.32357	1.85965	2.03099	1.00045	1.80876	1.81557
ENSOART00000003592.1	12.1077	10.1313	7.49571	9.06559	9.90571	13.3855	14.8032	13.5514	15.5442	14.4166	8.60318	8.00961	7.88934	9.07708	9.5489	16.351	17.0212	19.8538	15.0415	19.7205
ENSOART00000003596.1	0	0	0	0	0	0	0	0	0	0	0	0	0	0	0	0	0	0	0	0
ENSOART00000003580.1	31.5187	25.091	17.0963	23.7068	23.3789	25.6171	26.0095	28.0786	30.5866	33.4379	12.6858	11.2997	11.8939	10.5198	11.6876	17.114	16.4821	14.6283	16.6919	19.0908
ENSOART00000003587.1	9.48922	6.97197	5.52935	5.50771	6.64812	5.34067	6.31474	5.41551	7.39338	7.97832	5.81955	5.3791	4.59394	5.12101	6.75715	6.64065	7.52317	7.62286	6.65259	8.83196
ENSOART00000003581.1	18.0472	19.5268	15.7867	15.8616	17.1306	13.4741	13.4009	15.0062	13.6755	13.2925	27.5572	21.0745	20.2628	17.3893	20.0831	21.6181	21.3891	21.0864	19.8993	25.4083
ENSOART00000003586.1	21.671	22.4431	17.652	20.3556	21.7356	19.4543	17.8117	20.4615	20.5955	16.9161	24.2064	19.1258	22.2189	17.7237	18.62	17.3186	20.1974	19.7912	16.3078	26.4937
ENSOART00000003594.1	3.70696	2.08169	1.42472	1.70339	2.02622	6.00759	5.92451	5.30952	6.1358	5.95746	2.58448	1.97888	1.45421	3.0474	1.99809	1.47872	1.07415	1.12145	0.794717	1.15252
ENSOART00000003579.1	18.866	18.8386	13.2446	16.9083	16.2647	20.553	25.1935	15.2656	18.9123	17.2288	13.8209	13.9315	12.9675	12.8674	14.3213	18.1541	20.029	22.102	21.612	18.5397
ENSOART00000003582.1	1.21855	1.03508	0.607333	0.858757	0.789619	1.53749	2.01442	2.66288	1.65735	1.71362	1.50812	1.6147	1.63784	1.47033	1.72172	2.04723	2.43126	2.854	2.45711	2.6122
ENSOART00000003583.1	0	0	0	0	0.115024	0	0	0	0	0	0.344943	0	0.0988964	0.263374	0	0	0.231863	0.134867	0.124433	0.878029
ENSOART00000003584.1	2.28125	2.09788	1.85079	1.74284	1.87118	2.3266	2.57893	2.00365	1.98606	2.03803	2.55527	2.4306	2.53302	2.01702	2.38083	2.38436	3.08847	3.35606	2.87681	4.1185
ENSOART00000003588.1	1.67438	1.00277	0.957231	1.02788	2.42813	2.35483	4.52812	2.59145	4.59079	3.01404	2.40619	1.82226	2.04013	2.20247	2.45536	3.07306	4.31623	2.94635	3.94302	5.51931
ENSOART00000003589.1	17.5349	13.003	9.90184	11.4125	11.8304	17.615	21.9981	24.2487	22.6716	21.7274	17.2097	16.3228	13.2887	12.9998	16.1203	23.1404	26.0864	19.742	24.2361	26.7883
ENSOART00000003591.1	13.5177	13.5091	9.66013	12.9671	14.2152	13.0182	16.9549	13.5035	16.6485	13.2079	7.1303	6.26435	5.93358	6.31526	6.96125	7.57702	9.19657	9.89724	9.05184	9.73194
ENSOART00000003590.1	0.676799	1.14515	1.4048	0.965067	2.71185	0.898191	3.29595	3.11695	3.89623	2.67763	0.304071	0.46588	0.374994	0.565928	0.420487	0.884178	1.22024	1.56106	1.00291	1.93159
ENSOART00000003593.1	17.0655	13.9774	10.1264	11.4989	13.2102	13.6922	14.1409	14.7385	16.7825	15.8885	6.74208	6.3891	4.93975	6.62881	6.33511	13.9277	14.1269	10.8375	13.0515	13.2811
ENSOART00000003597.1	26.5516	27.5914	21.086	19.4533	22.3185	25.8373	29.9625	29.8354	28.9563	32.6301	11.0795	9.26294	8.11653	8.49439	8.93377	12.6057	15.0392	14.8767	14.308	14.5416
ENSOART00000003595.1	8.63971	8.82309	5.53245	6.40258	6.34709	8.47523	9.53369	8.09033	9.64337	9.83907	5.73902	5.47164	5.64728	5.71158	6.29583	5.03316	7.81996	7.47262	9.98078	10.8948
ENSOART00000003601.1	6.85912	9.57627	7.55123	7.85476	8.38985	5.88829	8.69041	7.68614	7.34355	6.04275	10.7468	12.9946	11.2607	9.92533	12.6468	14.9625	19.3326	22.537	17.2123	23.221
ENSOART00000003598.1	0	0	0.32978	0	0.130847	0	0.69649	0	0	0	0	0	0	0	0.161042	0.975673	3.29631	1.38817	4.55858	0.665368
ENSOART00000003600.1	21.2628	20.0655	9.63905	12.9352	14.1103	14.8429	17.8418	13.7132	17.386	16.1148	25.4361	18.1583	18.5639	18.95	20.7399	7.32202	7.53477	15.4056	7.53627	8.6192
ENSOART00000003608.1	1.23131	1.39121	0.519087	0.812327	0.891127	0.660433	1.39782	1.38243	1.61223	1.56562	1.06837	1.24882	1.34471	1.04858	1.44021	1.41104	1.57138	1.95779	1.60147	1.63394
ENSOART00000003610.1	0	0	0	0	0	0	0	0	0	0	0	0	0	0	0	0	0	0	0	0
ENSOART00000003606.1	9.51064	11.622	7.93515	9.29461	12.2212	8.35188	10.8395	10.9178	12.0627	9.94627	7.68464	6.34999	6.0172	5.51377	7.65393	8.10982	11.9445	10.728	10.1594	12.8889
ENSOART00000003602.1	3.3285	3.63864	3.44969	2.3683	3.08785	2.9026	3.41232	4.2936	3.03848	3.57645	2.50703	2.17828	1.82262	2.61243	2.10772	4.19042	4.25111	3.64764	4.29801	4.6742
ENSOART00000003603.1	27.6888	36.5182	34.4347	30.5607	23.3377	35.6391	43.4284	45.524	47.5059	53.1973	21.6261	17.6515	28.0043	10.3851	25.1286	35.7179	30.7556	28.042	38.2917	32.36
ENSOART00000003604.1	0.0528199	0.0517251	0	0	0	0	0	0	0	0	0	0	0	0	0	0	0.0168644	0	0	0
ENSOART00000003605.1	0	0	0	0	0	0	0	0	0	0	0	0	0	0	0	0	0	0	0	0
ENSOART00000003611.1	10.1523	8.45243	6.31623	7.84055	7.18442	9.65474	10.0037	11.7236	11.2683	10.2027	4.3133	3.55612	3.87902	3.64315	4.08335	5.71457	6.56291	5.3784	6.13788	6.32192
ENSOART00000003607.1	2.42955	2.20968	1.62527	1.67511	1.84606	1.41381	2.38688	1.40941	2.03077	1.40389	2.79159	2.91857	2.2501	2.44427	2.75206	2.58959	4.258	3.94967	3.06291	5.40359
ENSOART00000003617.1	0.225379	0.0658482	0	0.0652572	0.137544	0	0	0	0.204607	0.180393	0.265105	0.247937	0.151134	0.199766	0.229867	0.971929	0.7285	0.949619	1.03326	1.16422
ENSOART00000003619.1	8.3799	5.85517	2.91327	3.04944	3.63423	2.85459	6.04603	2.19666	5.00451	3.94525	2.35395	2.14004	1.89112	1.88689	2.2572	3.63013	3.36705	4.95789	5.64719	2.85493
ENSOART00000003609.1	0.64985	0.744601	0.111689	0.679977	1.24184	0.423183	1.21752	0.409845	2.3896	1.12312	0.972021	0.896697	1.4189	1.2057	0.964653	1.30395	1.4055	1.64227	0.659242	1.34707
ENSOART00000003616.1	0.0177652	0	0	0	0	0.0865701	0	0	0	0	0.4175	0.624295	0.281656	0.612881	0.626393	1.91393	3.61381	2.42669	2.41909	4.3876
ENSOART00000003612.1	0.0241277	0	0	0	0	0	0	0	0	0	0.261633	0.41819	0.455904	0.310586	0.280501	0.260833	0.723283	0	0.640497	1.03123
ENSOART00000003615.1	55.642	43.4891	44.2366	44.9354	46.8229	51.8729	69.8416	51.0797	55.0309	48.237	47.8014	44.872	39.1082	41.3031	41.4791	57.4843	74.018	73.8712	71.2313	94.1817
ENSOART00000003613.1	9.72089	4.44029	2.24196	3.3821	3.86325	6.70326	6.77479	10.5311	10.7855	7.61552	3.63016	4.21093	2.93841	4.00334	3.58148	9.72873	11.8192	8.88492	8.80109	8.1089
ENSOART00000003614.1	19.1566	18.2211	15.8517	18.8905	28.6533	14.9596	15.96	15.0596	23.6762	23.1378	20.5245	17.7125	22.7915	25.3341	29.6728	68.7437	47.7223	72.9972	40.1119	44.9829
ENSOART00000003618.1	6.83128	4.48857	4.51846	5.14929	8.08008	6.01138	4.36779	3.39143	5.80425	6.45548	6.35549	4.35506	6.86062	7.68532	8.22692	13.1	10.6574	20.6576	8.38497	11.3527
ENSOART00000003620.1	0	0	0	0	0	0	0	0	0	0	0	0	0	0	0	0	0	0	0	0
ENSOART00000003621.1	0.118603	0.14538	0.0630184	0.0417066	0.135333	0.173375	0.103372	0.0635672	0.101042	0.0518646	0.058045	0.0893885	0.293398	0.054554	0.0572972	0.107061	0.0882377	0.584557	0.07618	0.0639178
ENSOART00000003635.1	0.0489204	0.00533132	0.00578949	0	0.0139931	0.0688844	0.0284504	0.0420109	0.0278278	0.0057125	1.43913	1.35527	1.19175	0.840206	1.62671	1.9966	1.15245	1.22994	0.633114	0.622721
ENSOART00000003626.1	83.3384	70.4955	63.8836	69.7429	67.4219	62.1174	53.7166	64.8209	66.7323	65.9431	49.6677	36.1349	39.8098	48.1826	48.2309	66.7195	64.5467	60.4266	79.158	84.8859
ENSOART00000003627.1	13.48	11.0938	7.6335	9.59908	9.63333	12.8546	13.0399	15.6122	16.4805	14.9741	6.67486	5.66464	5.57346	4.31352	6.52532	13.004	9.55139	15.8667	10.153	9.3043
ENSOART00000003622.1	32.6032	16.6762	9.36629	12.4517	19.458	16.6951	17.7112	19.6594	22.3634	29.7849	12.8656	14.0464	14.2386	15.5925	17.7067	19.8669	16.3685	19.8578	15.3723	28.4567
ENSOART00000003624.1	11.245	13.7529	7.90911	12.2641	7.17577	11.2849	13.1986	15.5968	12.5151	1.23268	13.2863	10.4021	8.22597	8.62809	6.50572	8.85648	19.9694	12.0754	21.7733	14.45
ENSOART00000003623.1	0.413727	0.157653	0.121445	0.361502	0.30939	0.3781	0.340458	0.26275	0.199064	0.380697	0.327276	0.339091	0.280992	0.235827	0.505394	0.260686	0.502578	0.510006	0.315636	0.848831
ENSOART00000003625.1	49.3478	2.57569	0.82308	0.836089	1.11976	14.5065	0.888173	7.03939	6.975	4.26109	95.4837	74.357	129.794	850.99	430.758	164.328	258.935	239.65	110.931	123.582
ENSOART00000003630.1	17.5674	14.7171	10.3474	12.1256	12.2805	13.7582	16.355	12.513	13.3923	12.3107	10.8513	9.41387	10.4981	8.99591	9.62537	9.46003	12.7054	10.4013	11.4792	15.666
ENSOART00000003633.1	2.60836	2.69416	1.96423	1.64133	2.2219	4.67203	4.67697	4.56007	5.03342	3.95918	1.93267	2.09087	1.70095	1.65829	2.08343	1.7048	2.36686	2.54685	2.63848	2.92979
ENSOART00000003629.1	0	0	0	0	0	0.0178604	0	0	0	0	0.0766599	0.10185	0.123737	0.168644	0.354924	0.220445	0.403481	0.413082	0.423999	0.43259
ENSOART00000003628.1	0.653363	0.230282	0.312419	0.374606	0.678038	0.606966	0.335172	0.265732	0.512593	0.399593	0.444893	0.246742	0.561219	0.518724	0.345628	0.392093	0.595994	0.557343	0.53404	0.948779
ENSOART00000003636.1	0.303675	0.728065	1.12517	0.0139203	0.479322	0.708975	4.49761	0.583337	3.20571	2.5892	0.110623	0.156028	0.0979917	0.0124461	0.038295	1.4973	3.1236	7.4412	2.81055	0.795319
ENSOART00000003631.1	0.152224	0.29816	0.47559	0.531357	0.678371	0.98704	0.921623	0.83723	1.58541	0.895113	2.09556	1.88865	1.78349	3.87017	3.45886	4.67799	7.58079	4.80927	4.69301	6.08576
ENSOART00000003632.1	0	0	0	0	0	0.0971925	0.21098	0.0915332	0.0290951	0.0597487	0.252992	0.257513	0.0961586	0.146544	0.0551252	0.479986	0.901557	1.14211	1.02521	0.82728
ENSOART00000003634.1	0.80924	0.150047	0.1155	0.184181	0.297306	0.404644	0.608546	0.504476	0.111332	0.251569	8.83795	9.61879	13.4898	10.6592	14.2754	17.2656	14.5841	18.8435	16.1447	13.3391
ENSOART00000003637.1	0	0	0	0	0	0	0	0.0577203	0	0.0471618	0.0751278	0.0626489	0	0	0	0	0	0	0	0
ENSOART00000003640.1	13.4252	8.11324	6.52482	7.81151	6.45161	14.1172	15.4225	12.1759	15.4602	15.3408	9.58085	8.77804	6.84518	10.6887	9.2826	18.812	22.5482	16.0216	20.9178	22.2182
ENSOART00000003638.1	37.2686	22.0967	17.3553	16.846	16.1296	20.8119	20.5963	20.5638	13.6829	13.8237	7.23224	5.20607	4.32342	6.22139	6.97273	23.8909	14.1942	19.6465	13.9383	17.3084
ENSOART00000003639.1	0	0	0	0	0	0.187989	0	0.135085	0	0.018371	0.191217	0.0791515	0	0.104449	0.152794	0.273587	0.939945	0.411703	0.777663	0.790564
ENSOART00000003641.1	0	0	0	0	0	0	0.0360989	0	0.0422738	0	0.0168048	0.151254	0.280094	0.12457	0	0.250169	0	1.49086e-05	0.217599	0
ENSOART00000003652.1	8.93442	10.6292	6.44379	8.26338	11.9285	4.17523	4.39897	4.72583	4.55275	3.70423	6.5881	5.73579	7.20365	4.22881	8.15234	3.43093	3.81111	3.79409	3.60368	4.08567
ENSOART00000003644.1	0	0	0	0	0	0	0	0	0	0	0	0	0	0	0	0	0	0	0	0
ENSOART00000003645.1	3.95771	4.9348	3.8832	4.07425	6.09633	3.72358	4.12673	3.71119	4.75091	4.27469	5.84557	4.85146	4.73525	5.87776	6.20202	16.0149	10.7259	14.4	10.4589	8.8722
ENSOART00000003643.1	37.27	29.9922	23.6156	28.7415	26.0647	39.6314	41.9547	32.0211	37.8918	33.7062	14.8815	14.8046	13.212	13.1197	13.2003	25.6617	41.2146	22.4031	45.1446	49.5875
ENSOART00000003642.1	6.47764	4.11452	3.95552	4.73989	4.08538	4.36732	6.03736	5.71436	4.45632	4.8543	2.89906	2.38839	2.52016	2.49094	2.41983	3.16167	4.37504	4.10706	5.48279	5.74536
ENSOART00000003654.1	4.18401	2.12952	1.91144	3.16737	3.64211	1.33597	1.1512	1.61596	1.86019	1.53058	4.16242	4.24352	4.24375	4.61929	4.54213	4.66417	5.09451	5.87873	4.232	5.96567
ENSOART00000003651.1	13.9207	12.0342	7.50812	9.40644	9.74696	11.2827	13.902	11.7086	13.6209	13.5276	10.5949	8.93557	7.97896	10.0667	9.2126	10.6051	13.4286	17.564	12.9194	16.8239
ENSOART00000003648.1	0.587651	0	0	0.132956	1.00865	0.117337	0	0.328208	0.312151	0.268289	0.933544	1.2871	1.49249	1.29138	2.07774	0	0.229283	0.291367	0.110095	0
ENSOART00000003649.1	61.2423	62.2882	54.3918	61.0207	70.482	52.1105	62.2863	50.2249	62.9983	54.2161	59.3098	53.149	63.5562	52.6078	62.9897	11.5166	7.88103	15.0307	8.42591	8.74385
ENSOART00000003653.1	81.3188	99.5667	76.4785	105.523	105.15	88.2282	72.5958	108.057	98.8742	102.005	68.1356	56.7824	54.8358	63.1716	55.989	203.147	129.035	214.736	152.441	118.241
ENSOART00000003657.1	11.1669	18.9671	18.9479	7.17692	23.047	21.7016	19.3007	27.7456	27.7201	17.7543	20.6448	15.5477	15.6184	13.0668	15.1733	66.3831	55.4518	55.9111	57.0027	53.2416
ENSOART00000003647.1	0	0	0	0	0	0	0	0	0	0	0	0	0	0	0	0	0.00652467	0	0	0
ENSOART00000003646.1	5.37978	3.39027	2.05015	3.38226	3.81423	4.86791	4.6667	4.41793	5.48694	3.9983	5.12427	4.28933	5.62077	4.3468	6.3855	4.84988	6.36085	7.71677	4.90046	8.36789
ENSOART00000003656.1	14.8759	12.0267	7.71934	8.65168	9.37166	9.04616	13.6581	12.703	10.7739	12.5838	5.61407	5.30591	5.13214	4.83401	5.7094	8.2192	10.308	7.84869	9.4922	10.6399
ENSOART00000003658.1	0.0417183	0.0712305	0.0160787	0.0226263	0.055969	0.144511	0	0	0	0	0.775173	1.3825	1.07073	1.34919	1.32126	7.23642	6.79298	8.80095	5.61018	6.51215
ENSOART00000003659.1	0.078907	0.169647	0.0503119	0.185913	0.126694	0.299418	0.0599886	0.0442285	0.0351434	0.0360891	3.76446	4.48709	3.33553	4.41736	5.66734	28.0286	23.8097	28.8751	26.4567	20.9284
ENSOART00000003666.1	0.12748	0.0644165	0.0617682	0.0652763	0.086271	0.165714	0.296645	0.43812	0.463038	0.312758	0.396378	0.322977	0.260599	0.238154	0.201324	0.0791076	0.0886761	0.079797	0.0529359	0.025075
ENSOART00000003650.1	0	0	0	0	0.133086	0.159944	0	0	0	0	0.531291	2.16369	0.578981	0.153259	1.31258	0.396883	1.8401	0	1.88403	2.36989
ENSOART00000003655.1	228.994	172.422	146.804	150.102	152.551	208.09	327.63	206.334	229.211	189.712	176.085	189.893	179.766	165.487	180.415	207.358	325.839	267.899	349.249	397.183
ENSOART00000003660.1	12.7979	13.6021	12.361	11.8269	16.5888	13.0127	16.6953	17.6495	20.0863	18.0832	17.6095	16.2105	16.195	16.0546	17.3105	29.0214	26.9026	25.2922	26.9918	27.5252
ENSOART00000003676.1	1.96241	2.83966	1.00069	1.21143	1.47249	2.99545	10.5709	5.49106	3.76584	5.4367	1.88441	1.02069	0.324733	0.906135	1.53045	6.13416	3.73285	12.6813	5.70789	3.61324
ENSOART00000003661.1	10.2415	12.4806	7.49754	8.42527	8.28459	8.26575	9.2665	7.65784	9.3411	11.3911	3.99893	4.04196	4.34264	3.01994	5.94069	3.66687	4.60974	3.8062	5.00037	6.69938
ENSOART00000003664.1	5.40768	6.6643	2.96302	3.76256	4.65531	3.64829	4.96432	5.09663	5.29704	3.07734	3.9492	2.70012	2.74943	3.18572	2.15887	1.49819	4.50461	2.05888	3.31268	5.03281
ENSOART00000003671.1	0.0828271	0.0361098	0.00654276	0.00972074	0.0316347	0.167493	0.00267734	0.0276821	0.00314362	0.00645258	1.43498	2.00733	1.51066	1.18556	1.49488	6.04617	7.52686	10.2772	7.54301	7.4309
ENSOART00000003662.1	8.20211	5.67459	5.14119	6.0088	6.57709	7.34503	8.81613	7.05236	8.56339	7.33904	6.03994	4.47904	4.91772	4.96041	4.1211	6.9377	7.88668	7.71757	8.87013	10.9552
ENSOART00000003663.1	0.699495	0.967537	0.463964	0.605866	0.554981	0.15822	0.206742	0.593998	0.472052	0.523955	0.523426	0.555806	0.514086	0.459595	0.326017	0.676273	1.11918	1.02014	1.45482	1.3173
ENSOART00000003668.1	3.13572	0.849941	0.833855	0.901657	1.11566	1.31431	1.30877	1.7218	1.60864	1.13291	0.44848	0.682774	0.796369	0.603532	0.806366	1.17389	1.36508	0.936738	1.71874	1.98872
ENSOART00000003669.1	9.72231e-09	1.61673e-07	3.24196e-05	5.98198e-11	0.0497815	0.183475	6.88846e-07	0.00594446	3.7755e-07	0	0	0	0	0.0361672	0.0178547	0	0	0	0.0101982	0
ENSOART00000003665.1	0	0	0	0.189655	0.149354	0.708749	0.705665	0.687043	0.636884	0.18802	0.296774	0.312515	0.496885	0.587328	0.267639	0.981688	0.439276	0.600573	1.17751	0.565942
ENSOART00000003667.1	5.28832	3.00443	2.86767	3.0979	3.47966	4.29553	5.88863	3.99329	4.31286	4.05098	3.15644	3.08322	2.7645	2.60369	2.58575	4.69268	6.23077	4.90216	6.2682	7.51242
ENSOART00000003679.1	0.332447	0.199143	0	0.0778143	0.0157236	1.54701	3.79249	2.32187	8.24539	1.8366	1.03456	0.359024	0.373876	0.40765	0.464725	71.1807	30.1014	61.4362	39.3986	25.0703
ENSOART00000003673.1	16.0202	16.799	14.2862	13.0716	12.0242	14.5335	11.6845	15.7667	13.4896	12.6996	7.60728	6.15744	5.4883	6.72194	7.17392	6.80996	8.92576	9.78463	8.71052	9.29542
ENSOART00000003675.1	0.558534	0.528314	0.340391	0.148868	0.216072	0.628851	0.357821	0.471608	0.42338	0.187832	0.10528	0	0	0	0	0	0.0952922	0.120318	0	0.252638
ENSOART00000003670.1	0	0	0	0	0	0.0319727	0	0.0839207	0	0	0.0273121	0.136383	0.155247	0	0.0956515	0.0394171	0.838427	0.0924928	0	0.419061
ENSOART00000003674.1	165.221	112.777	75.5504	87.0064	113.439	147.176	136.284	144.555	180.298	188.488	42.1094	31.4902	34.3684	34.9988	34.152	78.1411	78.5132	59.0962	75.8482	76.5127
ENSOART00000003677.1	0	0	0	0.0461757	0	0	0	0	0	0	0.0183117	0.0456435	0	0	0.0212405	0	0.118907	0.16468	0.0751301	0.0938701
ENSOART00000003678.1	0	0	0	0	0	0	0	0	0	0	0	0	0	0	0	0	0	0	0.175633	0
ENSOART00000003682.1	5.61704	3.62098	2.57512	3.33169	4.34682	4.84491	8.27696	10.426	11.0479	9.38192	8.9074	8.59452	10.191	9.12685	10.5559	7.97735	5.75956	5.63855	4.56279	5.19913
ENSOART00000003683.1	127.199	100.143	72.0671	78.3557	79.1721	140.851	128.746	145.16	129.097	139.693	50.9148	37.4799	37.5022	40.8205	38.6674	48.0486	61.4527	47.7748	62.0597	61.2681
ENSOART00000003680.1	14.5277	9.95835	5.73881	6.0257	6.69563	8.6304	9.8332	7.54225	8.01442	9.00178	4.85725	4.23994	3.48068	4.3407	3.81985	9.40822	10.8597	6.68626	11.5245	12.1973
ENSOART00000003681.1	0.043532	0.0426787	0.0615344	0.12236	0.0495328	0.0282735	0.113719	0.16774	0.133296	0.152074	0.874886	0.423516	0.323092	0.387055	0.477104	0.122173	0.198959	0.163452	0.173974	0.0935758
ENSOART00000003684.1	3.35077	1.33646	0.295739	0.415372	0.434027	2.384	1.42973	2.34035	1.02198	1.66878	2.58384	4.00454	4.79891	4.65289	4.71927	5.96478	7.14411	9.71307	5.31703	8.18181
ENSOART00000003686.1	12.7853	7.24426	4.09279	6.21395	6.8449	10.4919	14.3198	9.59143	12.4364	12.4363	13.2803	12.5336	13.9422	11.961	12.2388	6.53222	19.7199	9.78345	11.5653	20.1509
ENSOART00000003685.1	13.2762	7.72856	5.32291	7.03846	9.14656	12.8684	13.0498	10.5862	15.1532	13.7994	2.98419	2.44334	1.93069	2.68112	3.47356	4.10142	3.39259	3.62279	3.37725	4.73789
ENSOART00000003687.1	0.297236	0.302019	0.260036	0.257593	0.270203	0.260127	0.538861	0.34617	0.443991	0.255914	0.832168	0.572364	0.631384	0.412827	0.47621	1.43157	1.20302	1.84729	0.747498	0.946116
ENSOART00000003688.1	1.50934e-06	4.89065e-08	1.39327e-06	1.0099e-06	8.25658e-07	4.74985e-07	1.99139e-06	1.19283e-06	2.69792e-06	9.95203e-07	0	1.74875e-06	8.30985e-08	1.19687e-06	1.4422e-06	1.94296e-06	0	7.72456e-09	3.02231e-07	0
ENSOART00000003694.1	17.4525	12.4404	9.94592	11.6036	14.2443	16.4595	18.3009	16.1155	18.6901	17.47	7.09436	7.53724	7.02039	6.94347	7.07807	14.6961	20.8789	19.8396	17.5073	20.9488
ENSOART00000003690.1	4.00387	1.84898	1.79455	2.65373	4.98149	5.43177	5.47671	3.70326	8.0565	5.98424	3.18282	2.3663	3.21502	3.21829	3.67747	3.1677	3.46261	3.88974	2.66228	4.08661
ENSOART00000003691.1	59.8834	25.543	12.6627	21.6496	15.4971	52.8018	49.3965	59.5309	50.4467	52.9885	11.3996	9.66046	10.7707	12.4197	11.0219	16.0063	17.0261	16.9294	18.2162	13.8442
ENSOART00000003692.1	43.4563	27.0561	21.4527	21.2161	22.669	33.0724	30.0041	28.8223	29.1762	28.8184	21.5304	19.2203	18.0412	20.1106	20.4614	33.4492	38.459	35.3594	38.6555	40.188
ENSOART00000003693.1	0	0	0	0	0	0	0	0	0	0	0	0	0	0	0	0	0	0	0	0
ENSOART00000003695.1	0	0	0	0	0	0	0.0389981	0	0	0	0.130347	0.0932498	0.213	0	0.0438204	0	0	0.0422698	0.0385759	0
ENSOART00000003711.1	6.38049	6.18546	3.91248	6.40997	6.9473	6.37912	6.80964	7.81871	8.3381	5.38852	9.70273	6.20644	7.36422	5.0285	5.89389	5.45686	5.05187	8.41171	3.38442	4.89165
ENSOART00000003696.1	87.0147	46.9782	25.789	30.8749	34.1275	58.3803	90.014	75.7709	68.4685	68.9648	25.0091	16.5984	18.2098	31.6869	21.4365	13.7179	8.53231	15.0272	12.5188	10.0123
ENSOART00000003697.1	4.11182	3.06524	2.1714	1.91088	2.32271	4.30201	4.83033	4.90462	4.097	4.73408	1.6982	1.69922	1.01837	1.42793	1.75795	1.41909	1.72276	2.19636	1.44216	2.19978
ENSOART00000003699.1	0	0	0	0	0	0	0	0	0	0	0.00749835	0.0132254	0.00602738	0.0346999	0.0258914	0.202528	0.227909	0.216712	0.0953035	0.366132
ENSOART00000003700.1	0	0	0	0	0	0	0	0	0	0	0	0	0	0	0	0	0.0198015	0	0	0.08865
ENSOART00000003698.1	0	0	0	0	0	0	0	0	0	0	0.39445	0.464735	0.41856	0.0516791	0.383616	0.202012	0	0	0	0
ENSOART00000003701.1	0	0	0	0	0	0	0	0	0	0	0	0	0.0440275	0	0.0210602	0.209055	0.104031	0.1837	0.14899	0.0465435
ENSOART00000003702.1	0	0	0	0	0	0	0	0	0	0	0	0	0	0	0	0	0	0	0	0
ENSOART00000003706.1	25.2763	20.8516	15.9683	21.3845	19.1635	22.9016	23.1203	21.4475	24.0716	24.1147	12.6295	12.487	11.9713	11.5489	12.9288	19.0298	22.8427	17.4498	22.4721	29.8492
ENSOART00000003710.1	16.7323	10.9036	7.80042	10.335	10.7259	12.5363	14.3337	9.81786	12.7985	14.0114	2.12168	1.90983	2.66547	3.29133	3.88935	7.11038	9.87196	6.6373	13.2016	17.1705
ENSOART00000003707.1	13.9777	6.93672	5.65696	4.58216	4.53527	18.7769	25.7757	15.9957	10.7708	8.50848	15.5225	14.5795	14.3001	13.3091	12.5095	23.3078	36.1989	34.246	39.9453	47.9407
ENSOART00000003708.1	0.188862	0	0	0	0.886506	0.276653	0.163656	0.124137	4.20385	3.24145	0.0765861	0.0689501	0.19837	1.06711	3.54261	14.4187	5.83249	5.95319	0.98796	2.64146
ENSOART00000003704.1	0.376941	0.236507	0.207853	0.254256	0.321565	0.352524	0.604123	0.213085	0.523133	0.0947932	0.824784	0.63073	0.757195	0.67728	0.758904	0.616549	0.894417	0.849181	0.704658	1.23262
ENSOART00000003705.1	189.311	119.343	84.3354	103.816	96.317	202.031	185.125	147.151	172.585	195.072	33.9967	24.4059	26.7504	31.0404	38.8326	85.6915	106.599	49.6022	134.45	154.476
ENSOART00000003715.1	0	0	0	0	0	0	0.220343	0.365585	0.177529	0.0331446	0.03972	0.0109896	0	0	0.0459054	0	0.0201773	0.014849	0	0
ENSOART00000003709.1	0	0	0	0.0217344	0.017551	0.140718	0.197486	0.317551	0.126148	0.086374	0.655241	0.558625	0.780065	0.512538	0.739474	0.248077	0.27648	0.348738	0.601034	0.176832
ENSOART00000003713.1	32.4048	34.256	21.8231	31.3126	28.6446	41.1282	39.6412	35.3838	36.7101	34.4752	30.0356	31.4677	28.0924	32.1374	31.2435	48.5159	58.8216	64.0847	56.1092	68.3566
ENSOART00000003714.1	0.112237	0	0	0	0	0	0	0.170608	0.442969	0	0.617531	0.740371	0.462127	0.257031	0.42805	0	0.529857	0.513236	0.384958	0.63673
ENSOART00000003726.1	33.3357	29.7237	22.6058	25.9333	30.0212	32.585	44.2736	32.6062	41.1629	37.801	14.0912	13.1583	11.909	13.0343	13.1858	28.5679	39.5217	26.2683	39.767	44.0109
ENSOART00000003724.1	21.8106	16.4663	11.7748	15.0559	17.2541	22.1224	23.1714	19.465	23.4114	22.8889	15.1252	12.2753	13.6316	15.0866	14.7713	16.7029	19.2707	18.7932	17.6893	22.8298
ENSOART00000003718.1	0	0	0	0.0126208	0	0.058308	0.490053	0.169229	0.0366787	0.0502098	0.230744	0.191404	0.121121	0.11009	0.381745	0.244802	0.339629	0.651626	0.348479	0.360728
ENSOART00000003712.1	138.798	81.0684	64.2687	71.4377	54.5032	83.9967	65.4751	84.3775	79.4876	88.6359	62.006	58.4638	57.1799	62.4899	69.1118	81.2367	99.404	79.7673	96.1941	100.168
ENSOART00000003717.1	31.4334	23.5395	15.3442	18.2831	18.7969	26.3841	24.5419	23.4177	25.8786	30.6474	30.6179	23.0895	16.053	39.4684	30.2116	76.5466	61.3344	46.6822	51.1417	60.7313
ENSOART00000003716.1	4.63181	3.78417	3.79854	5.17382	5.65543	3.12181	3.32295	1.55275	3.74629	1.84701	11.2576	9.22082	7.61642	15.1521	13.0151	10.3187	7.50538	17.6921	7.73363	7.70192
ENSOART00000003721.1	2.0069	5.29404	9.12679	0.625299	2.35935	5.60167	31.9868	3.98043	21.7393	22.2358	1.02642	1.76207	0.760035	0.489162	0.574956	15.3506	26.1482	64.4957	27.102	5.658
ENSOART00000003719.1	8.84353	11.2057	5.14973	5.99613	8.42954	7.82888	11.9747	8.49486	12.3112	10.226	1.9622	3.94769	1.64584	1.83092	1.41648	5.73368	4.43268	10.1255	3.60785	3.74281
ENSOART00000003720.1	0.265489	0.171844	0	0	0	0	0.385665	0	0.289396	0	0.0719932	0	0.0898311	0	0.347425	0.412695	0.384371	1.38743	0.433832	0.473365
ENSOART00000003722.1	8.04971	10.2357	7.35103	5.97197	6.93318	5.43536	7.38378	6.58778	7.6965	7.2256	3.14089	3.72781	3.32673	3.62445	4.08113	3.58696	6.63406	5.33375	4.81137	6.84467
ENSOART00000003723.1	2.30018	1.24961	0.866139	1.3714	1.4042	1.71077	3.6502	2.07566	2.8277	2.15197	1.88368	2.7658	2.84593	1.47783	3.61287	0.400029	0.619557	0.907614	0.577404	1.4363
ENSOART00000003730.1	1.96436	1.87215	0.739085	1.14963	1.25399	1.31922	1.90306	1.54784	1.46037	1.63527	0.90916	1.005	0.829211	0.796681	0.961702	0.835857	0.845009	1.29615	0.767832	0.49592
ENSOART00000003736.1	0.310098	0.188171	0.282206	0.0727522	0	0.411994	0.282233	0.165406	0.441103	0.362131	0.14646	0.0348647	0.134916	0	0.121708	0	0.0701026	0.1857	0.0383431	0.331423
ENSOART00000003739.1	0.0274572	0.0242404	0.00292854	0.0116014	0.00236002	0.00803132	0.0167755	0.00707982	0.0140701	0.00866394	0.0924134	0.0708006	0.0852017	0.0581105	0.100675	0.0463119	0.110297	0.157265	0.0940633	0.136733
ENSOART00000003725.1	7.74174	8.9883	9.62595	8.13387	9.34251	9.1397	11.5012	8.90302	8.92548	7.5297	9.9021	8.94742	7.5699	7.28039	8.50267	8.86441	10.8301	12.8801	11.514	11.6948
ENSOART00000003729.1	36.6493	36.6585	36.0442	27.5065	26.2171	12.9709	24.2388	27.5193	26.7614	26.6129	10.2431	9.54752	5.73043	12.1367	9.91722	0.949053	0.69998	1.64074	1.03132	1.05626
ENSOART00000003728.1	0	0	0	0	0	0.0199427	0	0	0	0	0	0.0142103	0.0414564	0	0.0198261	0	0.0130609	0	0	0.0438604
ENSOART00000003727.1	0	0	0	0	0	0	0	0	0	0	0	0.0214502	0.0138692	0	0.00993181	0.111332	0.0426045	0.125441	0.0616182	0.155063
ENSOART00000003734.1	51.4736	40.4452	32.5885	33.1004	39.3932	46.7083	52.918	46.3453	51.613	52.913	23.5611	20.2886	22.4861	24.4517	24.6865	44.6515	47.4198	41.119	47.4243	48.5916
ENSOART00000003754.1	10.436	8.34189	6.2164	6.82636	7.85224	9.86143	13.476	11.1095	10.5357	8.63622	7.4358	7.18894	6.14379	6.6925	6.90155	10.1906	13.8193	13.3938	13.063	15.6174
ENSOART00000003731.1	5.49417	2.3481	1.71069	2.01187	3.3881	9.73199	5.80566	11.8079	12.2118	8.49758	4.50194	4.78223	5.78202	5.58581	6.75324	13.8092	9.48621	11.5388	10.6946	9.10287
ENSOART00000003738.1	15.8716	12.8031	11.7607	12.9158	17.1503	18.364	25.7067	25.4092	30.9711	32.6639	7.01084	6.09267	7.15048	7.70307	8.79349	19.3132	21.9426	13.7906	20.5713	25.1345
ENSOART00000003732.1	0	0	0	0	0	0	0	0	0.0468146	0	0	0	0	0	0.109779	0	0	0	0	0
ENSOART00000003733.1	0.0527173	0.0387774	0.0140291	0.0278236	0.0113014	0.635908	1.00575	0.483662	1.65832	1.89687	0.00553604	0.00917624	0.00444557	0	0.141861	0.103153	0.264725	3.74304	0.270892	0.626294
ENSOART00000003741.1	11.9087	6.58799	3.29336	5.48579	5.38846	4.97188	11.3256	7.0697	7.18053	7.10649	1.42008	1.76667	1.73601	1.43638	1.99781	0.714555	1.12896	0.836145	1.07355	1.18439
ENSOART00000003735.1	0	0	0	0	0	0	0	0	0	0	0	0	0	0	0	0	0.13682	0.0446939	0.203906	0.200752
ENSOART00000003737.1	0	0	0	0	0	0	0	0	0	0	0	0.0530004	0	0	0	0.0923767	0	0	0.0663587	0.32104
ENSOART00000003740.1	0.24404	0.359353	0.251511	0.511703	0.199205	0.358165	2.534	2.30354	0.856283	1.26663	0.198806	0.168747	0	0.113652	0.242687	0.147264	0.31798	0.463607	0.213146	0
ENSOART00000003742.1	15.1064	13.9228	9.48852	10.9885	11.1892	11.2804	11.5644	12.0048	12.2599	12.4898	9.8313	8.41885	8.26751	8.56125	8.95718	15.7644	18.9147	15.0057	18.7993	22.1634
ENSOART00000003745.1	25.5711	22.5453	15.4631	19.9018	22.5725	20.8261	24.1892	22.1684	23.6411	23.1065	25.3397	18.5495	19.4052	16.8351	21.4015	18.8389	23.6309	19.3386	21.9261	32.0778
ENSOART00000003747.1	12.8819	10.1175	6.0297	7.19275	7.32038	11.5452	11.5496	9.85082	10.8085	11.3515	4.10597	3.40338	3.47825	3.88468	3.66997	3.95102	5.6319	5.39685	5.60821	7.26076
ENSOART00000003746.1	4.05098	2.61692	1.58124	2.34397	2.91951	3.54354	4.19733	2.76204	4.12945	3.90471	2.06891	1.73799	1.90098	1.93664	2.29123	5.42535	5.98024	4.20224	5.7002	6.27728
ENSOART00000003743.1	0	0	0	0	0	0	0	0	0	0	0.072596	0	0	0	0	0.106694	0	0	0	0
ENSOART00000003744.1	3.01707	2.38368	1.56785	1.6021	2.02684	1.67323	2.13952	1.65746	2.27029	1.55558	3.69519	4.01786	3.70082	3.57879	3.6516	4.3593	6.49861	10.046	4.69514	6.62209
ENSOART00000003749.1	0.07271	0.0118821	0.0514524	0.0127789	0	0.0236159	0.0633439	0.0934615	0.074275	0	0.0711043	0.0842615	0.10629	0.12262	0.070282	0.481164	0.564143	0.659809	0.435881	0.260875
ENSOART00000003751.1	0	0	0	0	0	0	0	0	0	0	0	0	0.00779658	0	0	0	0.0479	0.0108481	0.0593787	0.0746557
ENSOART00000003748.1	0.102154	0	0	0	0.0853323	0.149033	0.0441745	0	0	0.105994	0.590564	0.985704	0.966711	0.469367	0.596851	1.2842	1.09248	1.86933	1.35598	1.6118
ENSOART00000003757.1	3.72843	5.48448	4.70637	4.87559	6.99085	4.1504	6.46976	7.11673	6.71349	5.49111	2.52133	2.18261	2.27698	1.8207	2.03982	3.0736	2.75785	3.91505	3.15526	2.95399
ENSOART00000003750.1	1.57336	0.440107	0.309755	0.156441	0.18592	3.9413	1.68101	2.27193	1.50158	1.24103	25.9176	25.2325	29.1339	19.5296	32.495	54.7411	46.1938	44.6755	51.4516	38.3951
ENSOART00000003752.1	41.7195	36.0382	33.3689	34.653	34.0747	15.1079	19.0739	27.9326	21.6658	22.5794	37.0293	26.9328	22.6662	26.6445	25.8646	12.3629	19.822	7.87366	20.2097	23.5721
ENSOART00000003753.1	0.725922	0.323251	0.311913	0.173334	0.167094	1.766	1.74642	1.30627	1.63949	0.171947	0.630828	0.684808	1.91549	0.33366	1.56903	4.75018	1.07357	5.51135	1.72367	5.04981
ENSOART00000003758.1	123.782	107.76	76.1306	99.3146	103.789	110.525	156.237	165.254	165.377	126.288	63.9057	46.9546	52.3094	66.5876	54.3239	87.8443	74.6628	112.346	74.6953	80.6862
ENSOART00000003756.1	0.0386014	0.0378362	0.0816468	0.0203262	0.0328463	4.19177	4.19761	1.80693	2.57635	1.27246	0.241963	0.45549	0.325593	0.567983	0.373631	0.649574	1.23094	2.15571	1.20656	0.372306
ENSOART00000003755.1	4.4992	2.34837	1.10227	1.48807	1.94611	4.01014	5.44818	3.67839	4.38449	4.65704	0.586919	0.436639	0.463301	0.49992	0.4376	1.23558	1.85952	1.04232	1.92883	2.07622
ENSOART00000003764.1	1.23156	0.64733	0.471547	0.535487	0.553193	0.878328	1.03961	2.43124	1.60792	1.79733	0.563912	0.723805	1.38774	0.724086	0.355941	0.504078	0.825867	1.01308	0.674137	1.03825
ENSOART00000003760.1	791.387	586.106	429.278	464.483	452.419	969.859	723.283	823.394	750.515	792.442	223.331	184.291	212.755	211.257	214.322	305.23	313.442	318.07	304.899	336.246
ENSOART00000003759.1	59.4274	73.1539	55.9211	66.5167	71.5766	85.2115	106.465	84.7651	97.8292	92.4407	55.0844	48.9371	53.2184	37.4047	44.4292	56.6558	63.6068	70.3539	62.3424	67.1377
ENSOART00000003763.1	0	0	0	0	0	0.0273289	0	0	0	0.058608	0	0	0	0	0	0.0337073	0.00895466	0.052695	0.072129	0
ENSOART00000003766.1	0	0	0	0	0	0	0	0	0	0	0	0	0	0	0	0	0	0	0	0
ENSOART00000003761.1	0.0989639	0.0324066	0.0469247	0.0701502	0.0377667	0.0858649	0.115894	0.0284466	0.0224364	0.0115361	0.148855	0.123326	0.112235	0.335383	0.138763	0.198163	0.168321	0.536695	0.649593	0.403035
ENSOART00000003762.1	116.478	70.5432	55.4749	65.5551	54.1103	83.3636	71.6204	80.0251	74.169	75.4775	37.7355	40.5338	36.3405	37.86	35.7995	105.627	99.9248	102.764	95.9475	96.2704
ENSOART00000003769.1	0.211362	0.0663288	0.197801	0.303324	0.535874	0.10712	0.0368539	0.0217601	0.0259425	0.00887691	0.298085	0.417752	0.410674	0.3889	0.841148	0.793853	0.603818	0.674669	0.521321	0.729645
ENSOART00000003767.1	32.3082	20.6566	19.476	20.4721	33.7656	23.5806	28.9658	28.2994	39.9654	34.7765	14.434	10.8555	11.5928	15.7478	14.2916	35.6904	24.4193	25.9881	22.8287	27.3409
ENSOART00000003765.1	58.7331	52.198	38.0434	41.3936	45.1936	26.4718	33.3136	42.9	44.9019	47.4821	44.1419	32.7393	38.5488	39.8599	45.1281	32.0206	24.2263	27.7257	31.1008	33.6008
ENSOART00000003768.1	7.34659	2.09775	2.96144	2.68954	5.82656	3.77764	3.05683	1.77345	5.96467	5.75151	5.00657	3.57985	4.87923	5.3952	6.3374	5.65602	4.52084	3.83102	4.17588	4.6934
ENSOART00000003780.1	4.71538	4.4195	2.29356	3.2641	4.13608	3.20891	4.80533	3.95849	4.59553	3.94374	2.23928	2.46344	2.35283	2.63152	3.46326	2.22247	3.166	4.34661	2.49093	4.38311
ENSOART00000003771.1	21.458	16.1903	10.2742	14.2797	11.5084	22.533	22.803	23.3261	23.0774	25.7775	4.59187	4.08428	3.88558	3.47041	4.15571	9.71754	10.0545	8.76396	8.21812	13.8475
ENSOART00000003772.1	11.6852	9.1093	5.50334	8.16898	8.70962	8.99809	10.6208	8.99463	9.36718	8.56002	6.05362	5.53465	5.18792	5.78645	6.10084	5.99362	7.56947	9.85591	7.01659	10.198
ENSOART00000003770.1	0	0	0	0	0	0	0	0	0	0	0	0	0	0.0769546	0	0	0.0805336	0.0787278	0	0.173515
ENSOART00000003775.1	48.1359	37.9007	28.2315	32.6366	38.6815	71.7932	77.2865	59.2186	67.4772	54.8947	31.6382	28.1477	29.7777	33.396	25.9969	58.1268	60.687	66.1369	52.6555	60.262
ENSOART00000003773.1	0	0.25217	0.0602022	0.0601329	0	0.0556685	0.223493	0.0731357	0.145232	0.0298422	0.476221	0.118831	0.289507	0.131453	0.360481	0.171647	0.191533	0.268353	0.171418	0.182846
ENSOART00000003794.1	99.2143	100.607	54.0689	86.7395	109.871	76.4652	95.8675	109.69	117.957	99.7454	48.306	47.4193	38.9224	37.4475	55.6787	45.6459	46.3786	57.6234	39.3295	55.7238
ENSOART00000003776.1	2.46792	2.52376	1.84365	2.34339	2.93842	2.44203	3.45406	2.5879	3.94499	3.17544	4.24247	4.20345	4.7174	4.54106	4.82481	6.00906	7.4595	7.09186	7.17372	9.15218
ENSOART00000003774.1	14.732	12.1241	8.45154	10.1788	10.2898	15.1006	18.0097	12.377	15.0577	15.5166	5.45952	4.92514	5.02802	5.87648	6.16548	10.7307	13.9565	11.0623	11.4131	16.9482
ENSOART00000003779.1	12.7501	11.8855	11.7936	10.4762	11.7205	15.5879	15.1053	13.4622	13.867	12.4548	11.2742	11.8526	7.6931	11.2559	11.5704	13.3128	16.2563	15.0017	16.871	17.3406
ENSOART00000003777.1	20.749	11.2314	8.52697	8.98582	10.7899	13.1725	15.3507	13.5461	11.3808	14.4344	10.4804	9.3026	7.75347	7.36711	10.1583	13.2219	15.4684	14.8897	17.0178	22.2514
ENSOART00000003781.1	1.29546	0.999892	0.713625	1.2424	0.792634	2.37217	2.19176	2.20259	2.36043	2.33532	0.657814	0.385559	0.613084	0.45104	0.336585	1.0067	0.905985	1.05562	0.916313	1.6161
ENSOART00000003783.1	3.45619	2.92565	2.49592	3.14784	3.46372	4.08075	3.41994	3.94064	4.03308	4.50956	1.88646	1.35949	1.18917	1.95415	1.47427	2.5313	3.32441	1.87437	2.39552	3.58668
ENSOART00000003778.1	4702.42	5927.68	6523.8	6125.71	5956.91	4808.93	4555.55	4731.99	4636	5071.16	2054.34	1889.36	1609.5	2031.59	1769.27	3692.11	4009.65	3062.56	4312.5	3993.92
ENSOART00000003784.1	12.0671	11.9045	8.15977	10.423	11.9696	8.29026	13.182	8.9491	10.9829	8.68189	11.9375	10.3961	8.98678	11.446	11.2109	12.4362	15.1324	15.4921	11.0802	17.7402
ENSOART00000003782.1	71.2296	59.1913	39.0771	47.5328	49.7838	61.0459	89.3257	77.089	77.6854	76.8376	34.1815	24.4386	31.5061	36.2151	31.2947	48.3878	42.4499	46.1749	43.4173	45.7541
ENSOART00000003788.1	0.0697135	0	0	0	0	0	0.0704506	0	0	0	0	0	0	0	0	0	0.0257193	0	0.0690951	0
ENSOART00000003789.1	0	0.0165236	0.0178484	0.0177593	0.0287281	0.098513	0.00290337	0.0865354	0.0515706	0.123568	0	0.0117067	0.0113735	0.0465074	0.0163076	0	0.0656542	0	0.00307905	0.108544
ENSOART00000003786.1	8.19286	8.45484	10.0655	12.3862	12.1502	11.8357	32.9314	11.8075	19.9466	9.66	28.2149	28.3078	32.6979	29.0326	25.0371	76.2899	78.3138	80.7797	75.4421	83.8172
ENSOART00000003785.1	72.8791	50.1803	40.8274	41.5507	40.5263	60.6365	68.596	64.3568	66.3157	56.628	43.0933	42.5787	47.0021	45.0989	36.4736	104.024	124.66	99.2674	123.968	105.799
ENSOART00000003787.1	153.693	122.976	105.499	116.04	113.532	99.4385	122.831	133.043	131.702	130.631	88.9012	74.8833	83.1724	74.0148	82.6723	173.015	170.728	183.632	165.823	175.309
ENSOART00000003796.1	29.4106	22.557	11.3132	15.516	15.0297	35.7577	34.4415	29.1007	32.04	32.0648	12.079	9.71278	10.3692	11.4436	11.5767	19.1153	27.2303	24.1908	29.6405	37.9768
ENSOART00000003790.1	0.537722	0.131002	0.27691	0.140373	0.667293	0.262728	0.464315	0.169428	0.136044	0.419518	0.32811	0.461944	0.0925959	0.247204	0.917382	0.482517	0.567082	0.127393	0.697596	0.556212
ENSOART00000003791.1	9.91304	8.7683	4.47719	5.24951	5.14466	9.70772	10.5448	10.6948	8.75359	10.1342	4.82686	4.20698	3.59244	4.56663	4.7876	8.72807	9.73473	8.69877	10.8532	13.2278
ENSOART00000003797.1	0	0	0	0	0	0	0	0	0	0	0	0.0164909	0.00800026	0	0	0.0142676	0.00378087	0.0111314	0	0.051061
ENSOART00000003792.1	16.093	11.2041	8.6572	7.87714	9.04731	10.1208	23.8894	14.4936	14.5162	13.5251	8.81335	9.10211	12.1745	8.55625	10.9827	27.0484	31.4345	19.1053	36.4557	35.3077
ENSOART00000003793.1	659.044	522.457	346.889	431.303	502.438	589.081	655.929	770.517	830.753	858.601	295.337	231.304	275.252	310.716	288.273	782.494	690.938	767.065	708.575	656.347
ENSOART00000003795.1	125.934	81.9742	58.2035	83.1311	76.6103	119.177	104.706	96.3966	109.999	121.559	58.2943	47.2608	44.8925	57.6799	59.5007	72.8208	89.5945	77.6101	100.404	108.695
ENSOART00000003802.1	0	0	0	0	0	0.017314	0.00774338	0	0	0	0.0298214	0.0618114	0.0128005	0.00817175	0.0125442	0.0554622	0.200398	0.0843733	0.103025	0.114959
ENSOART00000003798.1	0.0100772	0	0	0	0	0.108025	0.0439134	0	0.0103014	0.0105754	0.0169078	0.0210311	0.00679877	0.027811	0.0194738	0.109155	0.086753	0.0283811	0.0258906	0.130324
ENSOART00000003803.1	28.663	35.3092	25.442	23.4913	27.745	27.0296	30.2839	40.4611	34.232	34.382	16.317	15.6817	13.3834	14.0219	14.1221	16.4268	19.9256	19.9753	17.9398	20.2377
ENSOART00000003799.1	0	0	0	0	0	0	0	0	0	0	0	0	0	0	0	0	0	0	0	0
ENSOART00000003800.1	12.3036	5.04564	3.98112	4.0169	3.52886	7.24693	9.95536	5.99697	6.40195	7.63452	2.69693	2.84379	2.46671	3.40153	3.33119	6.7486	12.5676	6.73163	11.5	14.845
ENSOART00000003801.1	31.6119	47.805	20.2919	25.2394	19.7151	23.837	39.4543	31.2351	22.9628	25.8003	37.9715	26.8258	37.2819	45.8359	24.3603	30.0728	26.3384	36.6648	33.9809	31.8168
ENSOART00000003804.1	0	0	0	0.119441	0	0	0	0	0	0	0	0	0	0	0	0	0	0	0	0
ENSOART00000003809.1	1.36936	1.40544	1.69975	1.39981	1.30327	0.0496944	0	0.0133723	0.0205559	0	61.7066	43.6549	35.5265	26.3969	35.0134	10.9999	7.80582	13.899	10.7032	12.165
ENSOART00000003805.1	0	0	0	0	0	0	0	0	0	0	0	0	0	0	0	0	0.00569073	0	0	0
ENSOART00000003806.1	1.63601	1.10544	0.813614	1.05161	0.765107	1.1517	1.26088	1.21994	1.24038	0.983394	1.53671	1.68457	1.43991	1.44878	1.39747	1.54936	2.65404	2.8479	2.07068	3.06928
ENSOART00000003811.1	37.612	24.2826	16.718	21.0298	21.7221	31.022	33.8102	33.6905	35.9808	36.1376	10.3318	9.31014	9.33483	8.91671	11.3902	10.5769	14.9378	11.8389	14.7818	18.6024
ENSOART00000003815.1	26.0954	22.7261	13.6164	15.9385	15.6631	23.6463	23.8939	18.2801	22.5717	22.1023	9.09457	8.36643	8.05852	8.94416	8.82367	10.9225	14.3459	12.7851	13.6977	17.6073
ENSOART00000003820.1	0	0	0	0	0	0	0	0	0	0	0	0	0	0	0	0	0	0	0	0
ENSOART00000003807.1	0	0	0	0	0	0	0	0	0	0	0	0	0	0	0	0	0	0	0	0
ENSOART00000003808.1	204.673	156.508	131.511	133.237	145.422	180.253	205.052	327.649	268.857	263.004	138.874	97.5425	122.209	136.131	146.306	249.703	232.442	257.199	253.471	206.491
ENSOART00000003812.1	16.7148	14.1543	11.5922	12.836	13.3807	11.0025	12.8869	10.8987	11.5188	11.0403	8.4064	7.54963	7.44143	6.17666	7.52148	7.45735	7.85056	9.53363	8.25802	8.15573
ENSOART00000003821.1	20.9211	18.4856	10.2664	12.6671	13.5486	21.606	28.0284	24.4327	24.1051	23.3697	7.59989	5.7631	5.4807	6.11968	6.05576	8.98347	13.1794	10.7934	12.5942	17.6863
ENSOART00000003816.1	16.9531	16.6174	14.1551	15.0442	15.2752	10.1426	16.4437	11.9086	15.316	15.7386	15.0697	15.0732	11.9436	13.6904	12.7883	16.936	21.0649	17.4769	23.0907	23.3327
ENSOART00000003810.1	11.4799	5.66068	1.95878	4.05256	4.63017	11.5851	12.4106	6.35676	11.0923	12.3018	1.28455	1.13635	0.675632	0.685512	0.809494	2.17936	3.18721	2.10407	3.20312	4.63916
ENSOART00000003813.1	0	0	0	0	0	0	0	0	0	0	0.0461047	0.0893303	0.0496126	0.0169046	0	0	0.0937837	0.0345054	0.110187	0.039419
ENSOART00000003814.1	0.706519	0.270276	0.164191	0.326783	0.264266	1.39316	0.449914	0.442285	0.351434	0.19849	0.129728	0.131637	0.13953	0.285271	0.0833644	0.352219	0.423111	0.307317	0.442712	0.665649
ENSOART00000003819.1	29.9465	22.4665	14.9972	16.5648	23.3078	64.659	135.421	37.9117	76.3514	41.0262	12.7413	8.48342	6.48407	14.789	13.5399	58.8144	46.117	47.2352	40.7075	42.7831
ENSOART00000003817.1	0.388131	0	0.809604	0	0	3.85083	14.3313	0.486529	4.80362	0.834299	5.39584	5.84155	3.48735	3.34822	3.25359	1.94901	6.61937	9.09081	10.518	6.5641
ENSOART00000003818.1	0.0749218	0	0	0	0	0	0.193962	0	0.0750788	0.0775646	0.122832	0.10299	0.305601	0.138019	0.293409	0.358958	0.384548	0.917507	1.03161	3.12155
ENSOART00000003822.1	25.5145	16.6142	9.73844	11.0821	11.9718	16.1803	15.1412	17.1493	18.1372	19.3114	11.1148	8.3611	9.71321	11.5142	8.85891	18.519	20.5465	16.6016	20.3752	22.5743
ENSOART00000003841.1	0.325265	0.0600563	0.0938208	0.0969927	0.115043	1.23861	0.113534	0.0739769	0.152894	0.0603536	3.81707	5.99082	4.48137	3.69359	6.38163	11.7175	12.6539	11.846	10.0581	15.1437
ENSOART00000003828.1	6.11057	4.81367	2.31715	3.75259	4.19027	5.71152	4.89077	4.29725	4.74751	4.5053	5.92877	3.8809	3.19887	4.15481	5.91844	3.94938	4.45817	7.42962	3.41732	5.69183
ENSOART00000003829.1	2.89849	1.92475	1.23188	1.81309	1.81001	2.5273	1.78157	2.05369	1.91288	1.88907	3.63444	3.31105	3.86988	2.49801	3.69492	3.23136	5.68772	3.58036	6.04461	6.51016
ENSOART00000003824.1	32.1318	34.9081	23.9857	28.4321	26.847	26.2644	24.2158	22.8454	24.8206	25.7428	17.5484	14.8483	14.016	15.9254	15.6381	25.0715	24.7339	32.2485	25.4746	24.6465
ENSOART00000003823.1	20.2507	10.2118	10.2554	11.878	10.5756	13.4934	20.1465	15.8639	16.5265	14.7512	14.2698	18.9135	18.3698	14.1819	20.8855	25.4607	28.9122	32.6252	28.1383	20.6878
ENSOART00000003830.1	18.1233	28.1895	21.3701	20.5883	20.986	3.35234	10.84	4.73439	7.35381	7.25242	3.36047	2.44398	2.39876	2.8269	3.10121	2.32245	1.88606	1.8215	1.7964	1.44643
ENSOART00000003825.1	36.5821	32.0716	28.6745	31.5954	34.4359	40.1264	38.1551	41.3566	43.6103	42.3058	34.0085	25.7472	30.9664	33.2795	28.5827	56.2427	53.0031	51.7998	60.8222	51.5386
ENSOART00000003826.1	0	0	0	0	0	0	0	0	0.0244683	0	0	0.0166758	0.0324631	0	0	0.0577829	0.0306821	0	0.0205968	0.0514032
ENSOART00000003833.1	16.0713	13.067	9.7482	11.1698	12.134	11.0734	17.1697	12.1103	15.0337	11.7982	20.6749	19.3195	16.9382	19.8652	19.8399	22.9447	30.5356	41.7784	24.7194	34.4862
ENSOART00000003827.1	22.7748	17.6645	13.5055	16.2495	14.9054	33.7755	31.0366	27.1485	32.4303	33.9296	21.1836	13.6113	18.0179	18.5914	19.9425	39.2636	34.2319	30.3846	46.2795	42.1816
ENSOART00000003832.1	12.9312	8.70582	4.36304	5.8259	6.16582	2.86621	1.93321	2.65724	1.72643	2.31962	6.48532	3.08138	3.24393	7.6875	2.40541	0.455341	0.546155	0.133807	0.732557	0.601053
ENSOART00000003835.1	0	0	0	0	0	0	0	0	0	0	0	0	0	0	0	0	0	0.0173768	0	0.0396994
ENSOART00000003831.1	104.344	81.4228	65.6705	71.5026	74.8065	89.4164	107.961	112.342	111.553	118.635	51.0835	45.7027	45.7002	47.9121	46.4645	82.3458	92.4997	66.4385	95.5954	102.444
ENSOART00000003834.1	9.26571	7.8733	11.4384	9.20034	17.7129	11.1615	15.0237	14.0786	20.4777	16.7713	13.7152	11.5266	7.48858	11.3576	9.12295	24.9231	24.6166	14.2764	23.6313	17.2485
ENSOART00000003836.1	9.76623	10.6525	4.86571	6.47275	6.41496	9.64889	9.61799	6.8647	8.03554	8.63933	4.40681	4.35349	4.70804	4.59895	4.25001	3.04027	4.76967	5.8023	4.64649	6.82385
ENSOART00000003839.1	0.00754527	0	0.0240834	0.0159265	0.0258655	0.00735432	0.0263173	0.0485642	0.03088	0.015849	0.0316819	0.0262612	0.061084	0.0277671	0.00728701	0.0545056	0.0577368	0.0991741	0.0710816	0.146597
ENSOART00000003837.1	0	0	0	0	0	0	0	0	0	0	0	0	0	0	0	0	0	0	0	0
ENSOART00000003838.1	51.6922	44.3912	31.4924	37.0705	38.9649	46.4616	48.2934	45.5018	48.9814	50.0248	25.9643	19.6592	21.1333	22.8731	23.5404	41.1362	36.1892	40.5812	41.3121	40.9386
ENSOART00000003840.1	0	0	0	0	0	0	0.0504079	0.0742259	0.0884368	0.0605743	0.120825	0.0603033	0.156728	0	0	0.104531	0.148126	0.0817162	0.0248567	0.185549
ENSOART00000003842.1	11.6224	8.50587	4.58186	6.43558	13.1273	7.72094	8.16414	8.70176	15.5961	14.4927	5.91892	3.23863	3.61372	4.67618	4.35059	9.24796	6.63281	6.41936	6.61131	8.42836
ENSOART00000003875.1	0.0498122	0.0634414	0.0139948	0.0166218	0.020304	0.123565	0.0503605	0.0191649	0.0170283	0.0193138	1.26647	1.65489	1.13832	1.23605	1.39925	4.1167	7.96809	5.818	6.31704	9.54353
ENSOART00000003847.1	11.5715	9.09841	5.65802	6.3424	8.2121	11.6328	11.2576	12.2104	11.2347	10.53	11.8865	10.6274	10.1508	14.7026	9.7371	21.4445	24.4739	24.515	21.9678	27.9703
ENSOART00000003851.1	7.75456	6.18375	4.50423	4.81696	5.34303	6.92401	7.39865	6.5945	7.87301	4.83515	5.73115	7.10702	5.77292	7.777	6.86817	8.01755	12.1101	10.3872	11.9913	12.2875
ENSOART00000003844.1	18.0293	7.28986	8.68618	9.79572	8.20867	8.63739	11.3991	8.70002	9.15664	10.4234	6.84644	5.38524	4.92549	5.47285	6.1123	8.40362	12.4979	11.0306	14.0265	13.0743
ENSOART00000003843.1	40.5392	58.4644	42.3715	50.5273	41.223	10.2586	12.5518	9.72196	11.42	5.77542	5.40635	3.89071	5.56321	5.50118	5.23613	2.91964	2.52422	5.18582	2.70572	2.94467
ENSOART00000003845.1	43.4207	27.1094	21.6321	24.2375	24.9802	34.4904	35.2514	31.5716	30.4572	30.0191	29.0455	27.3784	26.6012	25.4183	25.7609	44.0178	48.2171	50.0311	49.7453	50.6245
ENSOART00000003846.1	16.359	20.0292	14.0084	17.281	18.0037	21.432	19.0117	30.5435	27.8405	25.9897	18.8085	17.9212	13.3281	15.9195	16.4288	16.9511	19.9013	18.0513	19.7265	27.2618
ENSOART00000003856.1	20.532	17.2906	12.7629	17.7024	19.2236	12.544	11.7909	15.2218	13.9405	10.8054	32.3491	27.5466	31.8813	36.1725	29.6335	24.6413	17.2315	24.6184	17.9278	13.1986
ENSOART00000003848.1	26.0684	34.279	22.5181	23.7669	28.54	20.0006	26.014	19.5406	26.2909	25.2087	24.4848	18.0038	20.3016	21.2514	22.7171	21.6782	20.1831	18.8599	20.4222	22.3492
ENSOART00000003850.1	53.5417	43.8349	26.0086	33.6393	32.629	65.0308	58.6333	56.6845	57.1372	61.3001	20.7478	19.1578	16.6869	17.6056	19.5039	36.8229	48.9251	31.6502	48.5162	60.9999
ENSOART00000003849.1	6.16454	3.30536	2.99771	5.72008	4.63457	0.341597	0	0.357158	0	0	4.22352	0.734793	1.46436	3.67878	3.37991	2.19892	2.4586	1.93447	2.43991	1.53369
ENSOART00000003854.1	41.4956	20.2662	9.54282	16.1497	17.7121	22.3378	24.0847	14.3744	20.3167	23.5786	5.82465	5.93472	5.99625	6.80496	6.86103	23.6411	47.0991	8.74215	53.0117	59.057
ENSOART00000003852.1	0.542518	0.408759	0.654599	0.131248	0.21016	0.405909	0.216863	0.159358	0.379643	0.0433885	1.10638	0.979616	1.23982	0.728843	0.892426	0.450028	0.359421	0.352411	0.321628	0.176451
ENSOART00000003853.1	0.184092	0.0601114	0.0636902	0.0641755	0.153108	0	0.848422	0.077721	0.308422	0.254347	0.252761	0.126726	0.166254	0.0564428	0.0599143	0.5879	0.569241	0.172991	0.473802	0.38533
ENSOART00000003860.1	11.9352	11.6619	15.0423	17.8178	19.7551	5.68958	7.82258	11.443	11.7399	9.75153	12.386	7.59534	8.80491	10.5174	7.94558	7.08998	5.51374	8.00749	7.34259	4.97488
ENSOART00000003855.1	0	0	0	0	0	0	0	0	0	0	0	0	0	0	0	0	0	0	0	0
ENSOART00000003857.1	8.9583	7.27801	4.37502	5.70749	5.48622	7.27865	8.2269	6.49327	7.48966	9.1786	8.82658	6.34502	7.06095	4.5166	5.52481	2.3791	2.98222	2.09772	2.92147	4.79578
ENSOART00000003858.1	601.617	479.216	310.915	326.277	295.37	250.51	218.027	223.623	228.727	252.703	47.4758	38.9115	4.32899	40.3187	75.0669	59.124	90.8071	4.30765	81.6337	199.48
ENSOART00000003863.1	3.79281	3.17165	2.57107	3.06237	3.24654	3.10682	3.598	3.91559	3.48004	2.73325	4.00243	4.1001	4.40821	3.22019	4.25992	3.62155	4.77554	6.59713	3.79536	5.15972
ENSOART00000003862.1	0	0	0	0	0	0	0	0	0	0	0	0	0	0	0	0	0	0	0	0
ENSOART00000003859.1	5.21666	5.15456	4.84321	4.69506	5.99047	6.82892	13.6141	13.8093	11.1862	11.1364	3.66261	3.02201	3.73426	3.48269	2.88644	2.38516	4.47641	4.44755	4.07321	5.40643
ENSOART00000003864.1	0.607909	1.07969	0.560232	0.919348	0.823739	0.0223534	0.559651	0.840554	0.890682	0.625662	0.509693	0.470619	0.379193	0.253226	0.410168	0.455462	0.51567	0.516842	0.63849	0.839855
ENSOART00000003866.1	0	0	0	0	0	0	0	0	0	0	0	0	0	0	0	0	0	0	0	0
ENSOART00000003861.1	20.2521	14.9797	7.51879	11.7457	11.7255	22.8893	24.1843	19.5127	21.1199	26.257	4.16756	4.00909	4.18619	4.11619	6.0292	4.03477	7.69127	4.21387	6.32725	13.5398
ENSOART00000003876.1	45.2587	31.5385	18.1531	22.7757	22.2438	38.4612	42.8907	57.1582	49.6413	46.0687	20.8396	15.6608	15.7466	19.7793	17.3913	23.2971	22.4512	29.4719	18.5156	20.5235
ENSOART00000003865.1	14.0412	9.96149	7.72664	9.36193	9.09702	11.6346	12.9111	13.6024	13.5689	14.4564	5.81379	4.49221	5.43346	5.07767	4.28867	5.08047	7.17714	7.21981	8.40003	8.73164
ENSOART00000003870.1	4.47455	6.84768	3.92172	4.72056	5.66171	3.08645	4.27149	3.07737	4.21826	3.43586	6.0216	4.41359	5.06403	3.1719	3.08796	2.89097	2.78852	3.79154	2.48835	3.63324
ENSOART00000003868.1	15.2993	7.82455	3.71732	5.44787	4.89852	6.65251	6.53927	10.7793	8.33785	9.43019	11.5831	7.92419	10.5011	8.1962	10.9371	4.05634	5.17526	5.19742	5.12293	5.54153
ENSOART00000003867.1	503.193	510.96	366.102	415.574	403.493	538.228	470.776	503.159	509.916	451.263	187.653	164.998	214.724	209.698	227.804	224.564	250.348	325.786	219.879	267.312
ENSOART00000003873.1	7.61585	3.72238	2.23141	3.50817	3.29831	7.01268	6.82369	4.35263	4.85132	5.77313	0.967771	0.797641	0.866214	1.52302	1.31268	2.63757	5.11118	2.38739	4.59268	7.51968
ENSOART00000003869.1	59.2034	37.1332	34.0043	37.7316	35.882	60.7109	108.359	53.5299	68.2549	54.6456	22.0854	19.4574	20.1138	18.3933	17.8647	92.8787	59.9689	113.216	62.829	41.3323
ENSOART00000003871.1	26.0465	19.6658	11.6704	15.8912	15.5974	19.1331	21.7901	19.8441	22.0495	23.1312	8.7525	8.9468	9.35868	9.17966	11.0581	11.0312	14.262	16.7766	13.5477	17.1973
ENSOART00000003874.1	36.0048	29.2603	23.0722	25.4718	24.9441	31.0341	39.5894	28.5578	32.3875	32.5793	17.4131	16.881	15.386	14.9424	16.7103	26.7263	36.8947	22.3195	38.2482	46.1562
ENSOART00000003872.1	23.9601	16.101	12.8002	13.6197	15.6069	21.657	27.6845	22.4988	24.1124	21.7198	13.717	13.3667	11.6032	12.2627	13.9882	25.7142	31.6398	25.8421	29.2453	34.1654
ENSOART00000003886.1	0.0176232	0.0086412	0.00936903	0.00929756	0.0150916	0.0343515	0.138269	0.0226768	0.05407	0.0185018	0.0961479	0.079714	0.112951	0.0648517	0.144705	0.116677	0.0252855	0.00827251	0.00754642	0.0950376
ENSOART00000003877.1	0	0	0	0	0	0	0	0	0	0	0.384651	0.526074	0.518874	0.251018	0.27578	0.19401	0.375734	0.582204	0.488646	0.400467
ENSOART00000003890.1	1.07456	2.16938	1.52377	1.8838	2.42379	0.269652	1.08384	1.06363	0.606179	0.782097	1.14019	0.724881	0.92631	0.639266	1.38229	0.841219	1.02165	2.42886	1.13269	1.17846
ENSOART00000003892.1	0.906645	0.211353	0.0895372	0.490209	0.276448	1.06128	0.636874	0.311833	0.826751	0.488626	0.827747	0.988977	0.395572	0.995026	0.922992	1.47971	4.46476	1.22039	3.11013	7.01763
ENSOART00000003884.1	4.93543	4.89324	3.16362	3.96862	4.00087	4.30146	4.91628	2.60416	4.16042	4.43884	2.85925	4.10275	3.37899	3.15423	4.70028	6.50243	10.8952	9.1818	11.9259	16.9866
ENSOART00000003889.1	0.686732	0.774975	0.667608	0.673815	0.550632	0.627299	1.32807	0.363044	0.479851	0.177079	1.28831	0.900075	0.715291	1.23822	0.87554	0.989956	1.98616	1.882	2.27612	3.29187
ENSOART00000003878.1	13.2	9.67955	6.71538	9.31938	9.11422	10.1024	11.1748	9.57011	9.03777	10.358	6.46734	5.51213	5.59853	5.31324	5.6393	9.85237	13.6006	13.114	13.8438	19.168
ENSOART00000003880.1	4.1581	1.72215	1.89501	1.93604	2.77554	1.60136	1.96412	1.88279	1.59474	1.68822	2.63	2.30625	2.78389	2.22346	2.46326	4.34125	4.41968	4.82581	4.47181	4.74159
ENSOART00000003881.1	90.5329	75.0991	47.7066	55.6903	54.9883	81.0482	88.5126	110.973	99.0872	104.11	39.1308	34.3723	37.8127	46.1859	40.0921	68.6692	91.7067	76.5473	85.6601	118.382
ENSOART00000003879.1	0	0	0	0	0	0	0	0.0512223	0	0	0	0.0555485	0.0271491	0.0369627	0	0.0963796	0.0256549	0.0377335	0	0
ENSOART00000003882.1	380.749	260.922	241.53	278.1	304.983	398.922	377.436	294.573	365.383	372.979	213.871	168.831	208.886	203.819	208.786	299.605	378.056	328.83	366.37	370.291
ENSOART00000003883.1	0.70151	0.34377	0.273896	0.274778	0.300563	1.0672	0.756613	0.944741	1.19185	0.734753	0.47031	0.211081	0.0939194	0.321312	0.338475	0.210541	0.236987	0.131055	0	0
ENSOART00000003885.1	0.520631	0.169102	0	0	0.42613	0.389941	0	0	1.39856e-09	0.65245	0	0	0.46544	0	0.285611	0.137813	0	1.30066	0.598608	0.121955
ENSOART00000003887.1	0.682389	0.295076	0.212172	0.317006	0.358471	3.75277	2.96774	1.02933	1.08361	0.902923	0.268301	0.194997	0.176062	0.0738268	0.174864	2.53276	1.15204	2.50535	1.35779	0.77394
ENSOART00000003891.1	111.189	89.4412	70.0518	77.6148	75.9429	126.566	113.645	110.802	131.732	126.538	61.8146	50.0176	49.7461	62.5132	61.7379	78.6129	73.5129	93.3856	76.8189	91.2777
ENSOART00000003894.1	7.0595	4.53788	6.26533	6.17968	9.55425	8.49046	13.6816	8.07481	13.5688	11.3543	6.56321	5.26751	5.7167	7.69544	7.89491	19.0816	21.2012	17.2802	17.4436	20.6688
ENSOART00000003896.1	1.40403	0.201512	0.204107	0.231335	0.123314	2.52349	1.99496	1.38449	1.77333	1.28785	5.29872	4.76356	7.29113	3.47831	5.62157	3.37289	3.35628	5.15702	3.50764	3.65352
ENSOART00000003893.1	0	0	0	0	0	0.0358059	0	0	0	0	0	0	0	0	0	0	0.00586148	0	0	0
ENSOART00000003895.1	0.148229	0	0.0484296	0	0	2.56658	1.33127	2.78535	2.07379	2.10515	2.49523	3.89343	3.76183	3.9228	3.42721	17.9189	26.8454	14.6858	25.0567	34.5267
ENSOART00000003898.1	0.120849	0.0615634	0.169667	0.438942	0.345692	0.250703	0.275681	0.149464	0.215408	0.0789944	4.77197	5.22368	4.59938	4.04395	8.39105	7.09866	9.68273	4.52025	4.47956	8.50658
ENSOART00000003900.1	1.90286	1.55296	1.32247	1.47325	1.39125	1.83218	2.54436	1.71178	1.94738	1.37164	3.13037	3.6525	2.5015	2.7118	2.94506	5.35675	10.3538	5.17611	11.0111	14.2375
ENSOART00000003897.1	2.81799	3.41252	1.85358	2.84466	2.35698	2.67543	2.81174	3.54493	3.93671	3.80178	2.14007	1.55751	1.20252	1.35148	1.85082	1.18817	1.25564	1.40182	1.17572	1.94444
ENSOART00000003904.1	5.66936	7.00899	3.42371	5.76161	6.1549	4.34127	6.03222	5.30465	7.01802	5.1884	8.63778	3.19755	2.7966	4.55023	7.46402	4.65678	8.11876	11.5747	5.77145	12.782
ENSOART00000003899.1	0	0.0945532	0.0338042	0	0	0.0313077	0.0279184	0.0410946	0.0652631	0.100613	0	0.0890419	0.0217157	0.0887247	0.0624305	0.115798	0.153927	0	0.110201	0.0684162
ENSOART00000003902.1	5.26388	4.61968	2.48824	4.44083	4.15924	4.02306	5.4738	5.40136	5.37383	4.36106	5.07518	2.41672	1.61866	2.25046	4.81733	2.65774	5.98242	8.54333	4.49837	11.2148
ENSOART00000003928.1	0.0071525	0.0026265	0.00546056	0.00442255	0.00599432	0.00374419	0.00488154	0.00492226	0.00610662	0.0606279	0.00848372	0.18634	0.175927	0.0069156	0.151316	0.923509	0.616155	0.593923	0.907305	0.850549
ENSOART00000003933.1	0.129891	0.10841	0.0992688	0.0858404	0.124961	0.0868922	0.0961376	0.0988981	0.107254	1.12557e-10	0.141342	5.60501e-09	5.05624e-11	0.143641	0	0.0427422	0	0	0	0
ENSOART00000003901.1	7.90467	6.20041	4.49623	5.35278	5.97359	6.64307	7.73613	6.28645	7.6326	6.94264	3.50928	3.23748	2.77496	3.1925	4.14288	4.82958	5.52925	6.60881	5.57429	10.2617
ENSOART00000003903.1	0.0229784	0	0	0	0	0.384385	0.476557	0.237316	0.591233	0.338444	0.135145	0.0320358	0.031223	0.192312	0.0671467	1.18703	0.742954	0.345041	0.691562	0.835373
ENSOART00000003905.1	59.9632	45.1815	29.0581	38.3283	39.4199	36.6338	44.3541	38.6652	37.845	37.4373	22.2619	21.5491	20.1535	22.4039	24.3403	26.7878	33.4867	43.8971	31.226	40.9098
ENSOART00000003912.1	14.5622	11.4566	9.43271	10.8679	11.8114	16.1223	18.1329	15.0848	15.5094	14.9062	11.1903	9.26509	10.1682	9.96751	11.8858	11.7253	15.6822	16.603	16.1427	21.5515
ENSOART00000003908.1	8.72047	4.50012	2.67242	3.46698	3.61092	6.16672	6.40332	4.54171	5.49395	5.44605	4.05161	3.76334	3.13536	3.97086	3.46399	5.72857	10.8773	7.01862	11.3919	16.7286
ENSOART00000003910.1	0.191646	0	0.0211034	0	0	1.95182	0.0345812	0	0	0	7.02302	7.94166	8.11849	5.78219	8.74217	7.09008	5.84057	9.06477	7.62362	9.34975
ENSOART00000003906.1	167.171	124.16	105.819	134.519	117.766	123.936	151.279	193.594	168.716	191.826	91.9206	64.7429	66.2382	77.2563	75.7222	131.229	147.043	124.799	133.482	151.305
ENSOART00000003907.1	73.1532	75.0465	40.1147	45.8411	44.4528	78.0026	98.4575	114.874	118.237	116.961	38.5389	19.3441	40.8711	30.5062	21.2355	37.4187	34.1729	52.6642	42.4056	43.8658
ENSOART00000003909.1	20.9645	24.6168	16.0536	12.7979	15.3256	5.10771	11.9115	12.6943	15.1977	38.5236	11.6873	12.2963	12.7182	13.0586	14.4012	7.12659	5.84908	8.11432	6.87625	9.07638
ENSOART00000003911.1	4.89507	3.29119	2.1006	2.96159	3.96216	3.60184	5.93624	4.21651	4.9203	5.79607	2.22887	1.55171	1.85597	1.91793	2.20252	4.00208	4.35253	3.66483	3.88809	5.75294
ENSOART00000003920.1	0.163883	0.0562514	0.0522917	0.0518822	0.0280788	2.73934	7.55858	4.6824	4.60172	2.88243	6.65245	6.86645	5.03615	5.2167	6.34755	15.9905	18.0871	20.2248	16.7441	19.7865
ENSOART00000003914.1	0.239391	0.0782129	0	0	0.0339367	2.62277	0.50322	0.562737	0.609692	0.166979	31.2534	47.3905	25.9268	58.999	34.2396	437.114	661.008	313.434	640.855	679.189
ENSOART00000003913.1	7.0597	10.366	8.19713	10.982	11.3018	5.70111	9.64562	10.0393	8.79237	6.71185	5.33836	3.35615	3.13889	3.27821	4.2085	7.77143	8.72689	12.4309	9.52306	11.8107
ENSOART00000003919.1	94.2018	57.2855	41.2825	46.6867	48.8177	76.5538	83.3816	73.7393	77.1102	90.6176	30.5586	23.2235	23.8771	28.8802	27.8104	49.6708	51.9528	38.5875	51.3468	56.6204
ENSOART00000003918.1	0	0	0	0	0	0.00691088	0	0	0	0	0.00595524	0.00493595	0	0	0	0.0085368	0.0113028	0	0.0242886	0.0459306
ENSOART00000003926.1	12.7584	8.73434	6.09861	7.86064	10.5478	10.1869	13.5098	10.6562	14.7412	12.9227	8.26153	7.47028	8.15534	8.67563	9.63027	11.8813	12.6452	12.3209	11.6309	13.8506
ENSOART00000003916.1	0	0	0	0	0	3.82001	2.53364	1.65746	2.59932	0.777789	0.539443	0.5836	0.766442	0.566642	0.786982	3.23055	2.24554	4.32282	2.63928	2.96614
ENSOART00000003917.1	0.0233963	0.229282	0	0.123105	0.0595767	0	0.0406737	0.14983	0.0476123	0.0733593	0.0195213	0.0486702	0	0	0	0	0.0223835	0.0439142	0	0
ENSOART00000003915.1	8.93499	5.82406	3.88327	4.95513	5.55699	6.11734	6.23327	5.94309	6.11812	6.76774	2.31052	2.33497	2.16448	2.21322	2.40184	3.71208	4.74298	3.73238	4.89728	7.38985
ENSOART00000003929.1	0.0263972	0	0.0112472	0.0111484	0	0.149252	1.07772	0.163224	0.124337	0.149813	1.10942	0.797916	1.03642	1.01037	1.20278	0.572247	0.429221	0.803012	0.402415	0.422281
ENSOART00000003932.1	0	0	0	0.0254763	0	0.0257967	0	0.0319755	0.0548083	0.0283357	0.0490927	0.040605	0.052076	0.0259692	0	0	0.0753226	0	0	0
ENSOART00000003934.1	8.78258	8.00573	4.47255	6.29714	6.47131	9.09771	9.19008	8.49999	8.99088	7.89939	7.36546	7.07577	6.40255	7.2497	7.88661	7.03442	10.5965	14.0188	7.94625	14.2732
ENSOART00000003924.1	0.0132278	0.00650417	0.00703742	0	0.00569963	0.00644622	0.0115994	0	0.0135285	0.0278472	0.0111671	0.00925053	0	0	0.00635871	0.00795454	0.0190257	0.0186239	0	0
ENSOART00000003921.1	0	0	0	0	0	0	0	0	0	0	0.0100224	0.00830541	0.00804604	0.0164602	0.0146132	0.0359067	0.111636	0.0335936	0.0357508	0.0515446
ENSOART00000003922.1	15.0622	11.3601	8.09105	11.0365	12.015	17.726	18.7779	15.7351	18.9153	20.4859	11.2088	9.60734	8.88878	10.1162	11.0157	12.0572	16.7638	18.3146	13.7023	19.1757
ENSOART00000003927.1	11.0878	21.4531	14.9522	17.2521	17.8778	7.69835	9.19695	6.21215	6.35772	5.00468	24.3904	18.1233	28.9582	25.0186	23.0398	9.35223	25.2222	8.42156	26.8675	34.0372
ENSOART00000003923.1	8.29229	4.60475	4.83038	4.35437	5.2943	3.96893	6.30991	3.67597	3.50631	4.26436	4.60149	6.49593	5.27665	4.75679	5.92566	6.24943	8.45746	6.92294	8.09594	12.2786
ENSOART00000003925.1	0.0571441	0	0.0170043	0.00685842	0.0222869	0.0253329	0.0169999	0.064295	0	0.0136519	0.22606	0.200358	0.217833	0.2201	0.206318	0.32104	0.287751	0.285774	0.255994	0.418319
ENSOART00000003947.1	0.109965	0.0513604	0	0.0497596	0.0359521	0.505368	0.132477	0.168643	0.230567	0.308198	0.374138	0.277182	0.254345	0.332444	0.753196	0.788321	0.674483	2.38451	1.78491	2.43388
ENSOART00000003935.1	18.7275	14.7661	7.14795	12.0731	12.7888	16.4948	16.4605	11.7048	16.0178	14.966	5.80641	5.94402	5.98021	6.25632	8.10157	7.15404	13.422	12.5211	13.6928	22.6255
ENSOART00000003930.1	0.411393	0.0575576	0.122049	0.122957	0.880592	12.0088	22.7949	25.0181	36.0505	31.1891	0.339065	0.283269	0.318271	0.540106	0.286559	4.92565	4.32151	2.87026	3.67818	2.83248
ENSOART00000003931.1	4.78054	3.25792	3.45608	3.99056	3.75553	3.57072	6.40144	3.30597	4.71896	3.53597	2.60566	2.99385	2.41774	2.76627	3.15193	4.02391	5.95017	5.12496	4.19121	5.58323
ENSOART00000003953.1	10.7553	6.82085	2.8582	4.58846	4.99441	5.30954	5.54443	5.17852	5.42768	6.11766	5.68886	5.0116	6.37927	5.03556	5.65905	4.66173	7.48398	5.72678	7.24028	9.77877
ENSOART00000003942.1	16.9993	15.9517	10.3547	11.1021	13.2138	14.8481	17.3452	15.3474	18.1192	17.5388	20.8454	15.7896	13.7834	17.7218	19.0588	24.7754	24.8945	24.9698	22.729	26.4491
ENSOART00000003937.1	27.0793	19.6999	15.8228	22.7858	27.1059	29.9835	30.7096	21.5034	33.2838	28.7972	26.2844	25.9657	24.884	24.7933	26.0321	45.0994	56.4069	48.0937	46.8937	55.5255
ENSOART00000003936.1	0	0	0	0	0	0.40893	0	0.350296	0.279427	0	0	0	0.0972449	0	0	0.168159	8.30016	5.43766	3.05941	16.4332
ENSOART00000003939.1	71.608	61.8898	51.1937	56.5912	59.4221	61.1646	65.9573	67.1303	63.2954	62.5358	61.1077	47.4879	51.9802	59.5999	56.9527	67.6543	61.2101	65.0738	67.6926	64.5734
ENSOART00000003941.1	14.6771	13.1594	9.00317	10.6652	10.4503	12.9681	14.9241	13.7612	13.7227	13.0999	11.3822	10.3779	8.7271	12.2175	10.9524	19.0756	16.7067	25.7469	19.037	18.8432
ENSOART00000003938.1	2.90451	2.08865	1.47491	1.58883	2.00818	2.10011	2.63396	2.06063	1.72486	1.80425	1.71241	1.94699	1.43694	1.4199	1.62881	2.54718	3.53354	2.88064	3.07828	4.89977
ENSOART00000003940.1	0	0	0	0	0	0	0	0	0	0.0150944	0.012061	0	0	0	0	0	0	0	0	0.0309611
ENSOART00000003944.1	0	0	0	0	0	0	0	0	0	0	0	0	0	0	0	0	0.0157334	0	0	0.0526978
ENSOART00000003943.1	5.39886	6.11778	3.40147	4.20788	3.92614	4.73005	11.4332	19.403	13.9697	11.2178	6.24137	4.37174	3.94769	5.61783	7.11671	11.1713	7.23197	7.61903	9.51476	7.15789
ENSOART00000003945.1	12.379	13.8228	9.61731	10.6715	10.8582	7.4463	13.4821	8.75957	10.8605	8.85446	5.28992	5.97726	6.03066	5.27975	7.28965	5.29225	7.81689	10.2478	8.22795	14.2315
ENSOART00000003948.1	17.1238	14.6126	9.30206	11.534	12.0779	12.2292	13.617	12.9222	13.8765	13.4561	9.9575	7.4779	8.35195	8.81646	8.33426	9.21432	13.0099	11.1654	14.6902	15.8702
ENSOART00000003946.1	58.3563	51.3223	42.4846	45.8647	45.7085	42.6547	41.2149	51.9685	50.132	49.1169	39.5563	37.6997	25.9314	39.4731	40.7117	49.1623	53.0198	43.7877	49.4874	49.1493
ENSOART00000003951.1	117.383	77.3836	56.9183	56.4418	66.8686	95.534	105.308	97.186	94.6436	111.812	32.3981	26.5035	28.3274	36.2348	30.1415	60.2602	69.6324	52.4998	70.0926	76.5923
ENSOART00000003950.1	127.944	91.0952	66.5071	77.4267	75.8131	102.758	108.86	102.454	104.666	124.566	58.2365	45.4141	51.464	55.1057	55.7269	78.9174	86.4561	78.2668	89.0957	109.234
ENSOART00000003949.1	0	0	1.07763	0	1.67828	0	0	0	0	0	13.9298	0.766505	16.7511	4.84556	13.8284	0	0.346097	0	2.76174	0
ENSOART00000003959.1	30.0116	16.9617	11.7196	15.3494	20.75	24.7253	31.1173	19.0265	29.3524	25.6524	11.3766	10.2613	10.3816	11.4329	13.0311	29.5075	32.8816	26.311	25.253	34.5039
ENSOART00000003952.1	1.29121	1.18873	1.031	1.05927	0.894116	1.03193	1.5787	1.0856	1.2277	0.868695	1.10651	1.15109	0.690016	0.662076	0.919121	0.938649	1.4454	1.17848	1.29736	1.6191
ENSOART00000003957.1	39.6947	37.2729	26.7709	24.1967	33.378	49.8872	57.3762	39.5615	44.4769	42.6875	23.0079	21.2767	20.1362	22.4986	22.365	38.5571	53.1489	38.3868	49.3657	60.1872
ENSOART00000003954.1	25.5087	23.4812	15.3225	20.0334	19.6645	28.2593	27.7691	32.6759	33.4329	33.4796	15.4848	11.4622	12.5383	12.874	12.9604	17.9008	17.1746	22.8576	19.2588	22.8784
ENSOART00000003956.1	1.93018	0.621975	0.557048	0.402264	0.722515	5.57436	3.75335	2.82593	5.09325	4.26119	0.141048	0.478324	0.294024	0	0.372854	0.568768	0.731545	0.58209	0.230967	1.42406
ENSOART00000003955.1	33.2198	27.5437	18.4439	21.9884	22.6216	30.8827	36.1655	53.1137	45.3127	47.8121	19.1732	21.2409	12.6259	20.0826	20.7346	62.7364	50.8699	61.1274	40.3138	50.7372
ENSOART00000003958.1	0	0	0	0	0	0	0	0	0	0	0	0	0	0	0	0	0	0	0	0
ENSOART00000003962.1	26.4918	27.0057	31.2333	33.9452	42.0647	9.11388	7.78584	13.7604	12.4476	9.36988	28.3325	18.9797	24.2595	23.0726	18.437	10.3506	14.9207	6.62932	15.8403	20.7248
ENSOART00000003960.1	20.0147	11.2491	8.69015	11.2709	7.62134	14.1653	11.8547	8.87637	7.39846	5.60546	15.4932	14.9893	15.1092	12.3087	15.0037	9.96885	7.47696	9.71596	7.25811	7.08424
ENSOART00000003965.1	24.0918	15.403	15.6777	15.179	17.0114	23.6735	32.3852	28.2272	23.3299	18.2028	28.4383	25.3791	24.1879	22.7933	24.7734	38.1306	50.4997	53.9162	48.0199	55.5989
ENSOART00000003970.1	0.0694209	0.108899	0.103069	0.0878179	0.142237	0.13527	0.266012	0.21404	0.382705	0.261966	0.0581476	0.0675488	0.0187357	0.0766246	0.0805501	0.100207	0.110679	0.0912318	0.0594511	0.0298566
ENSOART00000003963.1	0.373607	0.0601768	0.155781	0.0567806	0.120059	0.134049	0.119295	0.175174	0.194013	0.160218	0.55373	0.0977425	0.368292	0.274546	0.167169	0.586909	0.498044	0.263148	0.735828	0.617823
ENSOART00000003964.1	0.286402	0.296433	0.218363	0.259297	0.308536	0.243149	0.317824	0.19704	0.133697	0.193788	0.151352	0.172761	0.273851	0.273679	0.284183	0.469998	0.600308	0.611662	0.514635	1.17828
ENSOART00000003966.1	12.4541	8.91336	7.46267	10.5516	15.3708	12.779	11.4473	8.73251	14.3092	15.3881	7.33399	6.02385	7.25358	8.61198	9.42017	12.3854	13.8945	12.9783	12.1245	16.0377
ENSOART00000003974.1	24.9723	37.0942	39.0521	43.8284	55.8794	26.3282	33.4169	23.1656	37.1786	29.0399	34.2106	32.0401	29.0259	30.2615	30.7794	41.3366	39.2214	48.3085	36.3126	39.4456
ENSOART00000003969.1	32.7723	28.0567	19.5405	21.723	22.8129	22.1087	26.8392	27.7588	29.1833	28.0252	16.0144	10.6256	11.5685	12.2815	12.6424	22.4609	35.1751	23.1677	36.2588	45.4306
ENSOART00000003971.1	5.09294	4.0671	1.37886	1.35689	2.41106	4.50247	3.59701	2.02301	2.75917	3.19051	0.901569	0.400137	0.147054	1.13408	0.108946	0.70432	2.14147	2.01373	4.06899	3.54182
ENSOART00000003967.1	0	0	0	0	0	0	0	0	0	0	0	0	0	0	0	0	0	0	0	0
ENSOART00000003968.1	0	0	0	0	0	0	0	0	0	0	0	0	0	0	0	0	0	0	0	0
ENSOART00000003973.1	26.8291	19.5453	15.0846	18.9278	22.7975	21.9507	26.778	22.441	28.9931	27.2351	11.2876	8.85371	9.11556	6.01075	10.253	14.8101	13.4171	10.767	11.4884	14.1773
ENSOART00000003975.1	30.1633	14.3754	9.32341	12.5124	13.1764	25.3843	27.5964	25.6822	28.9604	31.1453	7.17127	5.353	6.44798	7.60895	6.70994	16.0956	21.1375	11.5412	19.6384	21.1737
ENSOART00000003972.1	4.3813	3.90223	3.30922	3.34683	3.8245	3.91969	5.45044	4.03989	4.69573	4.02584	4.22193	3.48646	3.08254	3.31262	3.456	5.28319	6.2811	6.17829	6.82467	7.11697
ENSOART00000003976.1	60.8457	57.044	45.1407	41.785	50.4926	40.2668	70.7274	62.8772	57.9972	53.748	24.4542	17.7421	23.0716	22.0641	24.1416	39.9932	44.3241	40.6443	48.2231	42.8939
ENSOART00000003978.1	0.0161504	0	0	0	0	0.220254	0	0	0	0	0.743338	0.796528	0.599354	1.21803	0.859264	3.86479	3.63584	3.33511	2.43421	3.78032
ENSOART00000003977.1	0	0	0	0	0	0	0	0	0	0	0	0	0	0	0	0	0	0	0	0
ENSOART00000003979.1	0	0	0	0	0.0855781	0	0.0901598	0.131517	0.104544	0	0	0.143905	0.0718128	0.0967413	0.309261	0.125535	0.337988	0.395338	0	0
ENSOART00000003980.1	0.745628	1.22567	0.812015	0.607407	0.836721	0.0234175	0.0209045	0	0.0244683	0.0251339	0.140444	0.366867	0.0973892	0.243272	0.233019	0.115566	0.391196	0.112863	0.535517	0.668241
ENSOART00000003993.1	2.15815	2.32335	1.18492	1.78032	1.89286	2.08619	2.50765	2.50486	2.71667	2.47539	0.706861	0.573185	0.407492	0.431304	0.791737	0.557538	0.587749	0.773253	0.528924	0.787714
ENSOART00000004002.1	5.62958e-11	0	2.91172e-11	1.69518e-10	4.13566e-08	0	0	1.29296e-08	6.74533e-11	0	0.068358	0.0425084	0.147601	0.0596043	1.77373e-08	0.00100034	6.67086e-11	9.03621e-09	0.000200604	0.0383595
ENSOART00000003982.1	9.9086	13.624	11.5487	13.2543	16.2527	13.0818	19.5515	13.6266	16.7817	12.5816	14.8534	14.9251	13.8336	14.6541	14.499	16.1314	23.2572	22.3544	21.4539	26.4393
ENSOART00000003981.1	2.25198	2.75127	2.19873	2.38748	3.11862	0.844872	2.27667	2.49229	2.94023	1.6546	5.71358	4.99911	5.93134	3.83289	5.45934	5.66554	5.87885	5.74296	5.15667	6.17037
ENSOART00000003989.1	24.5666	19.3691	12.6991	15.2696	15.523	27.8507	26.2205	19.6541	21.54	22.8769	10.6843	10.0635	9.64327	10.469	9.56868	18.0013	24.3734	17.4862	25.2114	27.8218
ENSOART00000003987.1	3.7257	1.7609	0.914416	1.81552	2.04914	2.32376	2.88195	2.30907	2.9002	2.32312	1.62487	2.04822	1.98377	1.84094	2.02509	0.73763	1.29584	1.01829	0.696606	1.59117
ENSOART00000003983.1	2.37992	8.83776	5.34283	1.80575	4.60257	0.559479	1.19197	3.68324	1.147	2.02433	1.03377	1.26664	3.40695	2.90763	4.73642	0	0.907169	2.61201	1.74513	0.866751
ENSOART00000003998.1	0	0	0	0	0	0	0	0	0	0	0	0	0	0	0	0	0.00804681	0	0.0216067	0
ENSOART00000003986.1	0	0	0	0	0	0.0705512	0.0252236	0.074412	0.0295659	0	0.509398	0.885708	0.693833	0.70605	0.868376	2.10789	2.49848	3.53482	2.25742	2.52185
ENSOART00000003984.1	2.77471	1.88212	1.3406	1.8917	2.12716	2.47302	3.19366	2.13955	2.49176	2.47999	1.38398	1.59133	1.77918	1.42912	1.85326	1.99693	2.25873	2.21647	1.82978	3.4816
ENSOART00000003985.1	83.8823	54.8639	34.8372	38.7397	42.2115	76.0428	66.2983	75.7118	69.0216	77.6716	31.8974	26.8772	25.5693	28.3952	29.4047	56.293	67.5467	55.847	72.5758	76.3052
ENSOART00000004017.1	0	0	0	0	0	0.0844857	0	0	0	0	0	0	0.0612165	0.0913386	0	0	0.108929	0	0.219338	0
ENSOART00000004020.1	11.3115	9.27045	5.79283	8.00093	8.08799	12.4454	14.4573	11.85	12.9726	13.0012	3.95118	3.6931	3.63607	3.56249	4.04338	5.76863	8.45556	6.22222	7.25972	10.8936
ENSOART00000003988.1	37.9162	22.4766	23.5404	26.1098	26.2275	18.9571	32.2789	30.7721	39.6961	44.1139	17.5923	17.0179	15.9559	16.4278	21.3979	18.0901	16.763	15.807	14.3549	12.0769
ENSOART00000003990.1	1929.34	2419.62	2847.41	2698.7	2829.13	1764.81	1617.69	1649.22	1713.29	1845.91	850.751	667.797	739.028	737.241	709.853	1048.74	1077.73	1096.68	991.637	1188.5
ENSOART00000003991.1	2.10978	3.11809	2.69217	2.69481	2.82091	3.44091	4.16016	2.33922	3.13059	3.43233	1.44463	1.63214	1.36963	1.38183	2.10266	1.99892	2.66551	2.08537	3.33977	5.25192
ENSOART00000003992.1	0	0	0	0	0	0.132238	0.058594	0.0858979	0.136336	0.0703282	0	0	0	0	0	0.162784	0.0869906	0	0.0583288	0
ENSOART00000003997.1	0	0	0	0	0	0	0	0	0	0	0	0	0	0	0	0	0	0	0	0
ENSOART00000003994.1	9.3986	7.86323	5.22477	5.47369	1.04277	11.2671	11.4158	10.6839	5.9927	10.9014	9.94792	8.14944	9.35287	11.5984	8.43445	0.385955	0.452411	0.231641	0.370077	0.849812
ENSOART00000003995.1	0.379488	0	0	0.226821	6.87455	0.593941	0.357793	0.518841	9.27947	4.76017	0	0	0.297408	1.71152	2.41005	0	0	0	0.100576	0
ENSOART00000003996.1	0	0	0.0438722	0.0439853	0.105637	0	0.109016	0	0.0424085	0.0436214	0.417111	0.376575	0.424966	0.809938	0.774955	1.20656	1.65965	1.85037	1.25758	2.21733
ENSOART00000003999.1	279.296	207.063	138.023	170.33	170.882	162.983	194.91	242.906	232.901	244.33	176.521	134.035	126.797	160.003	146.516	259.363	247.926	209.824	258.547	221.754
ENSOART00000004000.1	0	0	0	0	0	0	0	0	0	0	0.0212435	0	0	0	0.0740804	0	0	0.0478265	0.0436414	0
ENSOART00000004008.1	0.173975	0.0897937	0.077873	0.106271	0.0940751	0.883465	0.367163	0.530145	0.215357	0.288362	0.276641	0.305826	0.172972	0.26956	0.309606	0.297587	0.321146	0.283679	0.219572	0.256718
ENSOART00000004004.1	14.5068	14.5643	10.2328	13.5701	15.0288	9.09432	8.93358	10.5509	12.2276	10.1629	15.2822	12.5948	15.2339	17.6023	17.3695	25.1762	24.2262	29.7525	25.0794	28.6664
ENSOART00000004005.1	0.461226	0.423422	0.404295	0.202924	0.418325	0.165018	0.690437	0.161142	0.144586	0.361093	0.649103	1.12306	0.894456	0.710961	0.732096	0.604267	0.71402	0.721854	1.04201	0.727569
ENSOART00000004001.1	1.48399	1.85165	1.74764	1.94323	1.79037	1.47491	1.64448	0.847012	0.933122	1.02097	2.28409	2.31223	1.71938	1.84748	2.26155	1.28001	2.7164	1.9136	2.65725	4.60637
ENSOART00000004007.1	44.5638	31.8083	25.163	30.5646	28.832	39.524	43.4673	34.2294	39.4918	40.1852	19.9496	19.3142	18.0928	19.4837	18.1037	32.4803	45.5877	35.7437	52.0858	53.7618
ENSOART00000004003.1	9328.98	11400	11433.1	11760.3	11354.2	8886.47	9086.14	9070.86	9423.98	10424	3603.72	3324.47	3127.18	3817.93	3705.72	7153.53	7735.68	6043.49	7209.71	6842.66
ENSOART00000004011.1	0	0	0	0	0	0	0	0	0	0	0.00633338	0.0102037	0.0150369	0.0138034	0.0128874	0.0427441	0.127015	0.0455813	0.0358792	0
ENSOART00000004024.1	0.00623981	0.0122397	0.0132866	0	0.00535184	0	0.0326545	0.0723213	0.00638722	0.0262242	0.0104857	0.0217245	0.00420952	0.0231212	0.00602475	0	0.0119366	0.0175753	0.00534398	0.0404435
ENSOART00000004009.1	0.0221518	0.086871	0.0467784	0	0.0753464	0.0646116	0	0	0.022567	0	0.0370259	0.0153354	0.0149199	0	0	0	0.0352597	0	0.0189319	0
ENSOART00000004016.1	63.5294	59.3903	41.3353	43.4109	44.2302	58.3191	56.2766	52.1667	60.2341	61.9011	30.2846	25.4037	21.3157	25.1918	28.842	40.3386	44.9755	40.5176	44.0278	48.9327
ENSOART00000004014.1	43.3184	34.0638	36.1121	41.7501	46.9669	50.6245	57.6785	42.0987	57.9492	59.679	30.8206	27.0284	34.2939	37.6235	39.0577	49.7838	65.4398	52.4638	64.3157	67.6131
ENSOART00000004010.1	4.27919	4.00949	3.38739	2.71565	6.28999	4.301	5.2852	3.2774	4.37169	4.73571	5.6974	4.2582	3.06754	2.27896	2.44927	5.01831	6.66563	4.85237	6.29739	4.01932
ENSOART00000004012.1	19.1033	10.857	7.65423	10.3123	9.23975	6.63901	8.83582	8.11703	8.53728	9.05229	43.1783	42.4069	25.3633	35.8562	27.4218	33.5766	27.729	57.8995	26.5625	30.272
ENSOART00000004019.1	58.1343	57.9336	40.7843	47.7874	48.0437	57.9996	67.4888	70.508	72.8482	68.3575	43.662	37.771	34.4497	39.0008	38.2296	59.5349	72.0489	73.1025	64.9105	81.4624
ENSOART00000004013.1	36.1465	31.5722	27.5143	28.6413	31.9917	31.0048	37.9294	31.7065	34.7102	30.8868	20.465	19.0289	19.5328	18.2853	20.2292	38.658	43.4981	40.9165	39.1852	42.3938
ENSOART00000004015.1	0.0485328	0	0	0.0508283	0	3.86965	1.80523	1.72551	3.86583	1.15859	0.641813	0.602219	0.852604	0.401297	0.614073	2.44031	1.84286	4.09786	2.86669	2.86201
ENSOART00000004021.1	18.2018	10.9402	4.79974	9.11764	7.83506	16.7591	14.0648	13.4402	14.2592	14.3401	8.07192	8.19897	6.70912	9.24188	9.32244	19.337	29.3752	21.553	24.8321	39.7981
ENSOART00000004022.1	8.68308	6.41642	3.7856	3.74879	4.39684	6.47141	5.22793	7.73998	6.15407	4.57599	6.74721	6.5789	4.54729	6.82304	6.00749	19.7761	24.5177	23.3771	22.3898	25.5207
ENSOART00000004018.1	0	0	0	0	0	0	0	0	0	0	0	0	0.0243572	0	0	0	0	0	0	0
ENSOART00000004031.1	0.0148742	0	0	0	0	0.217358	0	0.0191026	0	0	1.88052	3.25566	1.93696	4.26845	3.3661	17.4066	19.4838	18.9047	13.7825	20.1707
ENSOART00000004023.1	30.1581	22.3762	27.7158	25.1047	39.4174	30.5352	34.07	28.7567	47.9864	44.5391	17.8946	15.2343	16.4078	20.0763	22.9518	45.6861	33.6808	39.1995	27.8258	39.9367
ENSOART00000004026.1	0.356949	0.174794	0.139787	0.187017	0.112175	1.34524	0.154502	0.340403	0.0450636	0.185418	5.57661	9.82103	5.24349	8.03719	9.80717	18.601	25.5112	19.5918	26.328	42.5706
ENSOART00000004025.1	5.67198	2.96228	3.46412	5.13894	3.56127	4.17009	4.19127	2.4732	3.41942	3.19824	1.55597	1.38721	1.19522	2.37592	1.29184	1.73558	4.29476	1.8359	5.89476	7.38013
ENSOART00000004027.1	0.0599692	0.0806258	0.464609	0.639103	0.330297	0.432923	0	0.050734	0	0	5.03166	6.32715	5.33183	4.9731	7.76272	6.49253	8.35849	4.8179	7.21262	7.34103
ENSOART00000004028.1	2.48996	0.396948	0.781825	0.666285	0.964238	1.85904	1.45086	0.513531	0.465979	0.300081	2.29111	2.39205	3.29187	2.6606	2.93589	5.0612	3.88714	5.21944	4.02038	3.1555
ENSOART00000004030.1	0.471088	0.0595921	0.0966294	0.0480474	0.0259259	0.0444123	0.0793845	0.0390286	0.139561	0.0159227	0.216271	0.0633508	0.112788	0.0559084	0.132277	0.274145	0.174443	0.156909	0.0910971	0.163261
ENSOART00000004029.1	7.95238	6.49104	5.58609	6.30901	6.7793	7.13329	7.00262	5.35548	6.1339	7.5869	4.84464	4.04038	3.63382	3.83268	6.66793	7.67883	7.68962	8.70028	5.80112	13.7759
ENSOART00000004032.1	45.8995	20.3078	22.4905	23.146	52.521	33.3963	33.5236	23.2235	62.5704	65.3222	12.5126	7.47289	13.7323	13.2573	18.0094	38.1459	27.9535	27.4717	15.8415	30.2897
ENSOART00000004057.1	13.0337	12.1607	9.38302	12.0551	12.3322	12.3625	16.881	15.6039	18.1136	14.8406	7.63216	7.31741	7.14737	8.78419	8.32539	9.98664	14.4682	14.3905	15.3397	16.5163
ENSOART00000004036.1	0	0	0	0	0	0.00650286	0.00581849	0	0.00682787	0	0.089671	0.0650282	0.220548	0.0245516	0.115954	1.47004	1.22522	4.63498	1.66835	1.93089
ENSOART00000004048.1	0.106524	0.265185	0.122014	0.0605292	0.0982757	0.790656	3.54353	4.4082	8.51611	8.02779	2.20831	1.96184	1.15538	1.76403	1.60667	254.546	170.405	487.756	225.07	195.973
ENSOART00000004033.1	2.29143	2.67506	1.65023	2.47136	2.20881	1.91001	2.529	2.22503	2.31468	2.17387	1.36001	1.56261	1.70264	1.61433	2.11982	1.83868	2.75994	2.42237	2.6379	4.11036
ENSOART00000004034.1	0	0	0	0	0	0	0	0	0	0	0	0	0	0	0	0	0	0	0	0
ENSOART00000004035.1	0.679103	0.230996	0.117583	0.160711	0.283967	0.162032	0.350024	0.231462	0.297128	0.217914	0.383089	0.510525	0.953805	0.254957	0.710245	0.450125	0.406566	0.728545	0.237378	0.417249
ENSOART00000004037.1	50.6447	44.5358	31.704	41.6621	46.3892	78.1481	56.5751	82.0395	73.3785	68.1245	31.4329	23.7127	24.9139	28.4233	26.8105	80.6011	74.9853	79.2293	89.7542	80.7471
ENSOART00000004038.1	8.09257	5.98692	5.13575	6.82197	7.43219	11.6981	10.1454	12.6287	10.5992	10.0808	6.68468	5.58085	5.63707	5.66553	5.48094	17.235	16.1508	18.2583	18.6556	16.3215
ENSOART00000004046.1	20.4122	13.8641	8.77461	12.7211	14.1182	19.7206	28.9003	22.846	25.428	25.4637	6.103	5.65529	5.99301	6.22122	6.2367	11.4687	15.3173	10.8082	13.4065	17.0228
ENSOART00000004039.1	5.08443	4.35983	2.44239	4.18623	3.25647	5.31706	7.28387	4.40153	6.2989	6.37171	3.86893	3.85194	4.35245	3.52795	4.15001	4.07184	6.0429	4.04265	6.49061	4.83086
ENSOART00000004042.1	3.3353	2.43827	1.91002	2.53879	2.47814	1.97551	1.96694	1.68265	2.1744	1.62439	3.87884	3.93897	3.14626	3.32548	2.96211	1.98307	2.83055	3.74988	2.83073	3.70232
ENSOART00000004041.1	0.129704	0.0346848	0.0751081	0.0248695	0.0503956	0.172343	0.133549	0.0303161	0.240928	0.11131	4.00339	3.50113	5.34605	2.90686	4.9804	5.66094	4.37251	5.63415	4.98843	4.8492
ENSOART00000004049.1	11.8051	9.3514	7.07173	8.42243	9.36095	12.4572	14.6922	12.9394	13.3327	11.9528	6.59651	5.54612	5.77483	6.74526	6.24116	11.9313	13.8738	11.447	12.2775	15.1575
ENSOART00000004040.1	9.63093	5.37127	4.03458	4.13723	5.19115	7.47612	7.53589	5.01665	6.52598	5.63902	1.44679	1.70667	1.63522	1.66508	1.97856	2.9418	4.92828	3.95355	5.22469	6.16111
ENSOART00000004043.1	15.1677	15.7258	13.7212	14.1607	15.9474	14.8036	16.9304	17.8534	18.8536	17.4763	20.3971	15.0301	13.9962	13.8291	14.1457	26.0517	27.429	22.8953	29.1031	25.7821
ENSOART00000004044.1	10.3887	10.7288	6.03052	7.46915	7.20088	6.44962	8.09527	7.28944	8.15762	7.44321	5.65865	4.29788	5.05944	5.91116	4.51889	8.99986	9.9128	8.27311	8.84782	11.7324
ENSOART00000004045.1	4.04443	4.28668	3.78902	2.4215	5.48944	2.90698	3.85549	3.61895	3.89683	3.98705	3.02606	3.1009	4.13322	4.90419	3.51351	6.19907	6.36984	8.1519	5.77542	7.21804
ENSOART00000004047.1	13.0855	7.85744	5.59345	6.04012	5.13961	1.79325	0.47064	1.97556	1.04619	0.395974	32.5249	34.648	28.4129	28.2951	22.4538	30.0239	35.805	42.6856	21.4824	17.8
ENSOART00000004050.1	0	0	0	0	0	0.0844539	0.444809	0.136253	0.324871	0.121275	0.0403959	0.0468942	0.0194886	0.0354319	0.0465143	0.17384	0.0890324	0.235027	0.0824621	0.207598
ENSOART00000004058.1	11.5579	5.90698	3.2979	5.92864	5.06281	5.55467	4.39363	4.94034	5.59219	5.27304	11.7246	10.5451	10.2936	11.1657	10.25	13.7453	21.8295	13.9759	17.4515	28.0225
ENSOART00000004061.1	0.0746642	0.0416837	0.0551174	0.0561232	0.0381125	0.0891745	0.0268972	0.0829369	0.054045	0.0110684	0.298479	0.309683	0.329491	0.346381	0.378412	0.405332	0.503678	0.206178	0.353927	0.478365
ENSOART00000004056.1	113.995	89.733	61.1881	72.962	78.2811	126.511	137.217	142.698	149.643	159.057	39.6035	32.2986	35.5358	36.7833	38.8655	56.1629	76.1815	56.4968	76.4337	92.9697
ENSOART00000004051.1	0	0	0	0	0	0	0	0.106954	0.0283191	0	0	0	0	0	0	0	0.0355598	0	0.0238694	0.118868
ENSOART00000004052.1	2.10083	2.12005	1.56519	1.37215	1.90743	3.83379	4.02361	5.92266	4.94348	6.05093	1.94275	2.35613	1.9136	1.45254	2.70259	10.0803	22.9387	4.83411	20.1222	27.9184
ENSOART00000004054.1	0	0	0	0	0	0	0	0.148569	0	0	0	0.134707	0	0.125157	0.125587	0.476818	0.812624	0.108934	0.591915	1.21997
ENSOART00000004055.1	12.962	10.6915	10.6132	11.2688	9.26394	9.74357	9.99071	9.52146	8.84105	8.29129	9.86009	7.50263	8.59312	7.56359	8.55663	8.92167	9.25155	8.11953	8.31131	9.83144
ENSOART00000004053.1	5.50151	3.88484	2.92625	3.09838	3.17115	4.94107	5.25873	2.57261	3.33119	3.45406	2.42718	2.24563	2.22347	2.07484	2.8667	2.19184	3.39416	2.38676	3.73596	6.57923
ENSOART00000004062.1	0.817272	0.572538	0.310718	0.609375	0.650801	1.12542	0.42994	0.751721	0.305391	0.354354	0.702975	0.803894	0.96268	0.698224	0.620039	0.226503	0.229551	0.529812	0.349969	0.280231
ENSOART00000004060.1	1.2186	1.02436	0.854212	0.920766	0.938939	1.25462	1.68634	1.22869	1.22975	1.005	2.12646	2.33611	1.88576	1.99271	2.03232	2.75924	3.19331	3.76252	2.34079	4.0708
ENSOART00000004059.1	38.2871	24.2858	15.8934	15.7891	12.8131	20.6722	25.2561	19.1715	19.931	22.4346	18.108	23.6363	20.8275	25.7828	23.2463	23.8054	28.8301	27.3145	29.0404	27.4163
ENSOART00000004063.1	0.0338179	0	0	0.0178426	0.00724154	0.0412	0.0368539	0.108801	0.0864749	0.0355076	0.638753	0.882574	0.507638	0.396678	0.694151	0.315506	0.506776	0.746105	0.738538	0.346581
ENSOART00000004064.1	0.260696	0.304054	0.279108	0.196033	0.242476	0.208888	0.332374	0.282367	0.259469	0.165257	0.602732	0.717499	0.687837	0.631138	0.814671	1.15803	1.42991	1.35132	1.25451	2.92488
ENSOART00000004065.1	0	0	0	0	0	0	0	0	0	0	0	0	0	0.03956	0	0	0	0.189045	0.619744	0
ENSOART00000004066.1	0	0	0	0	0	0	0	0	0	0	0	0	0	0	0	0	0	0	0	0
ENSOART00000004067.1	0.12202	0	0	0	0	0.955106	0	0	0	0	0.795224	0.421869	1.43809	0.568262	1.57747	1.6199	1.94763	1.73853	1.06573	2.52865
ENSOART00000004073.1	0.0452826	0	0.0239038	0	0	0	0.0787341	0.029006	0.023044	0.0236695	0.944857	13.7713	4.11	2.12355	5.15329	0.408025	0.180508	0.19124	0.27144	0.145286
ENSOART00000004074.1	68.4623	46.7055	34.0596	40.3276	36.1622	46.9519	45.2029	53.0101	48.1222	52.8358	24.2312	19.8192	19.592	23.8392	18.3693	31.1831	37.5839	34.9404	42.3089	44.7085
ENSOART00000004070.1	0.107613	0.105442	0.0850253	0.0848804	0.0455746	0.157127	0.0467377	0.0344193	0.164047	0.0842648	0.24657	0.26095	0.199718	0.46995	0.312933	0.872172	0.840835	1.03509	0.598974	0.28698
ENSOART00000004069.1	257.647	237.833	215.36	228.929	219.594	181.262	228.987	199.79	176.252	181.894	157.089	122.078	132.085	153.184	145.816	152.291	139.285	139.675	154.456	123.98
ENSOART00000004071.1	0	0	0	0	0	0	0	0	0	0	0	0	0	0	0	0	0	0	0	0
ENSOART00000004072.1	3.9419	3.84259	3.83899	3.66895	3.53259	2.70995	4.74092	2.46251	2.80434	2.86198	3.87393	3.34823	3.60032	4.3793	4.87367	5.56097	6.46041	6.8491	6.99419	9.82287
ENSOART00000004095.1	7.41136	5.54109	3.04807	4.35244	3.2719	4.61385	5.24972	3.08591	3.87819	4.82678	2.02196	1.97663	2.32599	1.62251	3.1609	4.41844	4.73823	9.2176	5.4553	7.14342
ENSOART00000004099.1	0.370936	0.310482	0.430529	0.0499509	0.154027	0.417534	0.400389	0.803634	0.713564	0.588774	0.173576	0.105011	0.145859	0.0542395	0.195423	0.453755	0.337638	0.354374	0.204623	0.672775
ENSOART00000004079.1	100.594	68.7719	45.5013	55.211	63.5942	94.3739	98.5659	83.4692	98.4173	98.9312	50.7372	39.2915	46.9209	53.4639	49.2553	75.6574	84.666	57.091	89.7968	96.1974
ENSOART00000004075.1	0	0	0	0	0	0	0	0	0	0	0	0	0	0	0	0.0646053	0.0600596	0.151477	0	0
ENSOART00000004107.1	16.747	10.4803	4.58055	7.19641	6.88026	14.219	14.4427	15.8968	13.757	13.6603	6.93392	5.39206	6.28321	6.19476	6.65255	7.07817	9.12769	11.855	9.35083	11.4669
ENSOART00000004083.1	1.54177	1.35059	1.4415	2.19017	2.65582	2.0033	2.05133	3.41069	3.10991	2.35136	1.94858	1.63022	2.22601	1.77763	1.78773	4.45328	4.67011	6.16591	4.13722	5.02846
ENSOART00000004076.1	3.05545	2.99576	2.61552	3.17995	2.58729	3.25809	3.3124	4.01049	4.21821	3.87725	3.76871	2.8624	2.76051	2.44864	2.51025	1.1832	1.83144	1.58798	1.80808	2.14417
ENSOART00000004081.1	11.1148	7.92731	7.57615	8.33801	10.6806	11.1796	14.8294	11.7608	13.346	12.8687	10.2578	8.90446	9.70946	9.18561	8.63449	12.4063	12.4039	13.9088	12.497	12.1632
ENSOART00000004080.1	0.243026	0.0560623	0	0	0	0.0696373	0	0	0	0	0.215499	0.119218	0.395468	0.736347	0.124416	0.171952	0.205127	0.314268	0.832495	0.24587
ENSOART00000004082.1	0	0	0	0.0154106	0	0	0.0127309	0.0751136	0	0	0	0	0	0	0	0	0	0.0903163	0	0
ENSOART00000004078.1	3.5814	4.95152	5.2018	5.52791	9.20066	5.78586	8.74776	5.91391	8.3874	6.99861	4.85179	5.0795	5.36767	6.95915	5.52795	11.8412	12.9685	12.6763	10.5371	10.7815
ENSOART00000004077.1	12.7357	8.60985	6.8917	6.86736	7.94252	9.24339	10.3584	8.5564	9.58094	10.6568	3.5292	3.71627	3.09211	3.841	4.14164	7.38451	9.18239	6.51572	9.44444	13.0055
ENSOART00000004086.1	28.4567	20.6964	15.3712	16.5672	16.6961	38.6987	33.4642	34.2529	30.8953	32.3291	7.50666	6.12076	6.00881	5.66347	7.73115	8.37465	10.162	7.60005	8.85595	11.13
ENSOART00000004084.1	0.188282	0.18518	0.109658	0.0977339	0	0.461647	0.487623	0.239822	0.188768	0	0.077262	0	0	0.163981	0.177864	0.112698	0.0569787	0.08353	0.152777	0.189223
ENSOART00000004092.1	0.0844636	0.413994	0.321968	0.355962	0.518226	0.115183	0.0294054	0.0433619	0.0344552	0	2.13396	1.93582	1.32221	0.776819	0.980603	1.48275	2.5479	2.63211	1.51897	1.23282
ENSOART00000004094.1	20.4195	12.1828	5.03097	8.42473	9.37179	25.9292	20.3987	18.7269	17.0761	19.8538	4.23729	2.67478	2.85397	4.81894	4.98486	6.16194	10.2198	9.13023	9.03156	13.8275
ENSOART00000004087.1	135.742	102.824	77.5645	108.374	97.9504	88.4138	88.9318	113.517	97.7065	104.716	112.006	63.3941	84.6306	111.13	90.7308	119.175	53.2975	63.5461	69.6968	60.13
ENSOART00000004085.1	23.016	12.75	15.2677	16.7834	38.0921	14.6263	13.2449	20.073	33.1867	26.0611	11.0592	7.17626	9.77879	9.87662	12.6969	37.0232	22.5658	36.6701	21.0861	20.5111
ENSOART00000004093.1	0.20041	0.0982614	0	0.0105708	0.00857472	0.0195305	0.0349334	0.0257779	0.0102437	0.0105161	1.34504	1.39421	0.763938	0.654493	1.7234	1.04923	1.34509	2.17305	0.995472	0.907166
ENSOART00000004088.1	7.12729	6.82479	3.72558	5.50804	4.96186	4.99306	6.56604	8.49652	6.91385	5.77807	2.99157	2.03874	2.53254	2.53171	2.66928	6.32097	6.71578	5.62423	6.72735	6.56565
ENSOART00000004090.1	20.032	17.5882	14.1164	14.6311	16.1647	16.6616	22.4679	25.9396	27.3774	22.7678	14.4026	10.8795	11.9664	11.4633	12.8032	14.9341	18.4084	19.8668	16.3997	22.3144
ENSOART00000004091.1	0.803858	0.475098	0.596452	0.406504	0.819303	0.407761	0.191908	0.254871	0.292581	0.231058	1.05272	1.0416	0.943536	1.46881	1.78783	0.106011	0.186088	0.0930375	0.160319	0.284657
ENSOART00000004089.1	3.51142	3.33686	2.3444	3.18706	3.17519	3.98088	4.458	3.90593	3.21587	3.51616	2.84405	2.43189	2.39154	2.25122	2.69686	3.47379	5.24868	4.1918	4.49327	8.84545
ENSOART00000004098.1	3.49066	2.45998	2.36326	2.24295	2.4792	3.23781	4.8305	4.81221	5.28607	4.0348	4.87769	4.8408	4.44393	3.46648	3.97117	30.0779	24.1851	30.7087	33.2764	24.6039
ENSOART00000004096.1	2.67033	3.14798	1.36922	2.49848	2.91345	1.86326	1.32002	1.03727	2.28245	1.56916	0.445759	0.673399	0.704812	0.68992	0.120477	1.38209	0.907483	0.389828	0.66787	2.7312
ENSOART00000004097.1	0	0	0	0	0.0152544	0.0523393	0.062347	0	0.109564	0.0562578	0.104851	0.310928	0.217555	0.181206	0.589319	0.172273	0.228472	0.369874	0.168732	0.0384236
ENSOART00000004100.1	41.58	25.6059	16.3971	20.4073	21.5214	22.5608	27.7548	26.0155	25.668	26.7035	16.8539	19.7641	18.0168	19.7514	18.777	19.2743	22.983	21.9015	23.3388	28.8127
ENSOART00000004105.1	0.0114022	0	0	0	0	0.188882	0	0	0	0	0.219886	0.697804	1.01546	0.419551	0.991796	0.31557	0.727123	1.04899	0.712836	1.3015
ENSOART00000004102.1	0	0	0	0	0	0.132663	0	0	0.762672	0.0237386	0	0	0	0	0	15.6323	13.2159	39.7884	11.1034	10.1024
ENSOART00000004101.1	9.99565	8.85817	6.17833	8.91575	11.0509	8.17134	12.1185	9.76714	12.2935	8.55676	5.98601	6.35931	7.2386	6.84042	8.71112	7.3482	8.06814	7.95694	7.11673	8.08096
ENSOART00000004112.1	20.958	15.7837	13.0474	15.7421	16.8776	16.8236	29.335	21.3929	25.3428	24.4682	8.33456	7.97715	7.6908	6.95211	9.9855	15.3895	26.3896	10.5489	17.0435	25.417
ENSOART00000004104.1	2.59899	1.88152	1.1446	0.869406	1.9651	0.989347	0.228565	0.336116	0.724431	1.01924	18.5316	19.7033	27.2333	17.1371	24.5827	39.3324	35.9351	33.8924	32.5459	24.9037
ENSOART00000004108.1	7.17501	5.71706	3.17124	5.00679	4.86188	4.36983	4.27171	3.13478	3.88577	3.46943	4.48923	4.58782	4.63177	4.78041	6.19929	5.05644	6.81183	8.67949	5.48307	8.79715
ENSOART00000004103.1	4.24845	2.94364	2.32071	2.94693	2.60024	2.89234	3.33842	2.1497	1.88464	2.27327	1.55637	1.71521	1.74495	1.14154	2.08482	1.7225	3.27433	2.11722	3.04802	4.93428
ENSOART00000004106.1	88.5295	56.2206	38.1457	39.8494	42.4804	57.6768	57.7049	61.3405	57.0592	66.5895	29.694	24.7236	22.0264	27.1798	25.2863	61.9169	58.143	49.7475	62.4052	65.1559
ENSOART00000004110.1	2961.7	3160.16	1626.4	1457.41	1706.01	4730.14	2206.83	2944.37	1869.1	1493.99	6852.62	6665.22	3363.93	11270.5	8932.97	36204.7	25669.9	42045.2	24656.3	21609
ENSOART00000004113.1	0.0750141	0.42061	0.694351	0.908589	0.526774	1.71691	0.146846	0.28866	0.170843	0.117771	37.9972	33.5692	41.4996	45.2214	44.5392	87.0428	86.0303	71.5027	67.4526	74.8764
ENSOART00000004109.1	0	0	0	0	0	5345.82	4921.26	4805.93	5265.42	3660.83	0	0.745465	0.259031	0.667596	0	3067.73	1506.86	4247.38	2873.53	1739.55
ENSOART00000004111.1	0	0	0	0	0	0	0	0	0	0	0	0	0	0	0	0	0	0	0	0
ENSOART00000004117.1	15.9037	12.0261	9.65228	13.5844	11.7969	15.4176	14.1299	13.9145	16.32	15.7187	13.8889	12.8381	10.4006	13.6243	14.2138	22.3399	25.6289	25.4502	24.9001	33.5707
ENSOART00000004121.1	0.467119	0.360645	0.341187	0.489182	0.430871	0.590355	0.683358	0.440411	0.398953	0.414054	0.757069	0.63965	0.610132	0.693539	0.630945	0.777006	0.997834	1.17874	0.918853	1.15282
ENSOART00000004114.1	121.879	81.4396	69.2287	75.0467	88.5634	10.4029	9.0491	7.63787	5.73218	3.91868	157.303	122.692	133.714	205.096	182.265	2.99852	2.05451	1.80454	2.32801	1.96874
ENSOART00000004115.1	4.16856	3.37236	2.78146	3.74004	3.19575	4.46008	5.31663	3.5664	3.56748	3.38584	2.61948	2.62398	2.55431	2.64993	2.54191	3.8423	6.5611	5.89611	6.04447	9.2701
ENSOART00000004116.1	0	0	0.257487	0	0	0.246285	0	0.631135	0.254666	1.05276	0	0	0	0	0	0	0	0	0	0.520957
ENSOART00000004118.1	4.32845	4.07919	2.88079	3.81226	3.57361	3.78954	3.34811	4.10798	4.15392	4.04867	1.1298	1.21288	1.33403	1.12904	1.34992	1.57549	2.08374	1.75779	1.83551	3.4312
ENSOART00000004119.1	13.9043	1.75768	0.370328	0.7743	0.459939	50.446	9.17505	13.6283	5.32961	3.23979	3.01039	2.57158	4.80085	2.26782	4.78707	44.5901	18.0368	35.5051	18.6016	15.4006
ENSOART00000004120.1	2182.73	2442.56	2497.2	2691.02	2678.15	2811.79	3046.87	5188.19	3487.54	2717.16	7310.49	6730.76	5119.11	7853.84	7662.86	14364.1	17283.1	14044.4	16123.7	15046
ENSOART00000004122.1	1.40366	0	0	0.252415	0.938765	0.883933	0.392134	0	1.4382	2.21051	0.366439	0.158046	0.649404	1.7904	1.59462	0.827034	1.06364	1.97675	1.87333	4.22108
ENSOART00000004123.1	11.1203	14.5011	11.7165	7.51049	18.3664	11.7357	30.7913	8.86958	22.5929	11.2344	24.2643	31.5168	50.7782	34.3308	35.655	31.6615	28.7422	42.5932	33.8584	36.7234
ENSOART00000004125.1	0	0	0	0	0	0	1.19477	5.86911	3.64414	2.88662	0	0	0	0	0	0	0	0	0	0
ENSOART00000004137.1	1.24118	0.938941	0.39127	0.515627	0.466094	0.0808824	0.203278	0.45243	0.21252	0.140933	3.80896	2.99936	3.03057	3.08862	3.41147	0.342102	0.680536	2.184	0.80887	0.759708
ENSOART00000004130.1	8.1337	10.5328	8.44817	7.54798	8.97104	9.73749	11.7502	9.52284	10.9933	9.18756	16.2388	15.7567	16.7758	15.767	16.4899	19.6581	22.1091	24.6673	21.4008	26.9386
ENSOART00000004129.1	0.15846	0.155175	0.109914	0.0552858	0.0881538	0.565047	0.50228	0.200965	0.585066	0.438272	0.52317	0.291122	0.142824	0.388247	0.720177	0.63231	0.539661	0.495707	0.497518	0.999149
ENSOART00000004126.1	99.7027	93.0403	89.2965	97.448	107.049	120.866	145.687	126.856	147.254	127.458	80.2323	61.4657	67.6007	70.4051	68.8368	135.514	132.353	123.232	159.831	144.202
ENSOART00000004127.1	34.504	27.0786	19.8378	22.4641	23.2734	24.6656	35.4897	29.5427	33.4954	34.0857	11.9329	9.52309	9.35149	8.21622	10.1434	43.9609	10.4084	21.7378	7.46572	13.2745
ENSOART00000004131.1	32.565	33.9544	25.7625	25.8748	29.7935	26.9888	32.7362	32.0461	31.8145	29.2673	20.5967	17.9342	17.9693	19.1128	20.5078	28.7598	30.0293	34.1115	30.4046	34.9734
ENSOART00000004135.1	0.529921	0.112333	0.0607409	0.226453	0.232251	1.60463	0.386626	0.331143	0.17543	0.0900645	2.90261	3.61301	2.66712	4.03107	2.74224	20.2934	30.0635	14.2373	28.1366	35.5012
ENSOART00000004128.1	0	0.425753	0	0	0	0.424316	0	0	0	0	0	0.606105	0.466257	0	0	0	0.072617	0	0	0
ENSOART00000004138.1	4.27748	6.01594	6.60418	6.52229	7.20318	4.54452	8.24549	6.25099	8.6616	5.12649	12.7511	12.7109	11.7207	10.3815	10.9581	11.8232	11.8457	15.3944	10.3702	11.2462
ENSOART00000004132.1	13.2174	15.166	12.824	13.9472	15.353	12.3549	10.7922	10.5424	12.0279	11.8003	11.0822	9.08938	8.42788	8.80416	7.18459	12.2358	13.9809	8.4446	13.1868	18.0885
ENSOART00000004136.1	0.0181224	0	0	0	0	0	0	0	0	0	0	0.0377474	0	0.133332	0.0175371	0.0217863	0.0635677	0.0340195	0.0155193	0.155479
ENSOART00000004133.1	2.04227	1.04438	0.966727	0.732057	1.10064	0.830722	0.74412	0.893859	0.382525	0.896509	5.22537	4.40216	4.93582	4.45743	4.82741	7.05983	6.18872	8.71926	6.86321	5.08249
ENSOART00000004134.1	3.13171	2.96386	1.7238	2.8943	1.37735	1.26177	1.30167	2.00522	1.74932	0.770053	11.39	9.96885	9.03793	7.44773	10.47	13.6137	12.8462	16.9541	14.0359	9.62984
ENSOART00000004139.1	2.53547	3.45158	2.58864	3.39851	3.32696	4.2829	6.30884	2.99278	4.20821	3.22444	3.95401	3.74917	2.87113	3.09168	3.97732	3.27898	4.39086	4.1445	4.43648	6.9015
ENSOART00000004140.1	3.28195	2.30687	2.64105	2.18618	2.86513	4.73542	4.83849	2.88229	3.44343	2.56267	3.42105	3.46324	2.65315	2.66262	2.39575	3.81663	5.21282	3.05159	4.41474	4.82237
ENSOART00000004141.1	0	0	0	0	0	0	0	0	0	0	0.195197	0.0884532	0.0860339	0.195399	0.0205751	0	0	0	0	0
ENSOART00000004143.1	1.32086	0.63851	0.497832	0.667087	0.878236	0.687315	1.51147	1.36962	1.21737	0.757682	0.998566	0.791463	0.524997	0.998431	0.787933	0.674324	0.998183	0.79821	1.06916	1.00905
ENSOART00000004147.1	0.59811	0.610127	0.569237	0.55337	0.533521	0.530721	0.640045	0.710286	0.606285	0.486952	1.48453	1.74665	1.21908	1.0002	1.26939	2.22133	2.81056	3.23408	2.43416	2.70493
ENSOART00000004150.1	0.0179315	0.00891272	0.0197713	0.00966624	0.0172603	0	0.00796863	0.0113876	0	0	1.08441	2.03815	1.03792	1.07104	1.53463	3.44777	3.03842	5.64065	4.69907	2.90435
ENSOART00000004142.1	0	0	0	0	0	0.390081	0.0580927	0.0214167	0.357373	0.0524259	1.07494	1.97015	1.76762	0.874731	1.32369	23.2133	25.1508	54.8637	17.5328	27.8678
ENSOART00000004144.1	0	0	0	0	0	0	0.0361438	0	0	0.0433885	0	0	0	0.0767203	0	0	0.0266238	0	0	0
ENSOART00000004152.1	0.0130981	0.0192737	0.0139782	0.0138386	0.0154905	0.522047	0.274435	0.301957	0.266905	0.311806	0.345947	0.381209	0.337961	0.244075	0.35222	0.274227	0.586702	0.874762	0.409458	0.734303
ENSOART00000004145.1	4.24586	2.43657	2.64476	2.65235	2.48226	2.169	3.89927	2.40104	2.86024	2.54099	3.09014	2.72363	1.79561	1.81354	3.21099	2.67198	4.3372	3.29967	3.26891	5.52744
ENSOART00000004146.1	4.53651	3.03713	2.89943	2.94483	3.27239	2.59039	4.07957	3.65227	3.32604	3.52992	3.77179	3.1882	2.62468	8.40204	3.32418	3.5508	3.45681	2.61012	4.60567	4.80397
ENSOART00000004157.1	3.74106	2.58064	1.67373	2.41958	4.68815	10.1285	19.4724	7.56517	18.2149	13.8272	1.46809	1.71547	1.77514	2.32959	2.65067	7.8486	8.37202	10.4509	5.80595	9.32795
ENSOART00000004148.1	6.77779	7.99502	5.9519	7.08984	6.38868	4.55866	5.89899	4.03262	4.92551	5.3399	6.7979	5.30434	4.52529	5.59999	5.62098	5.95172	7.43817	7.83993	8.18878	6.67681
ENSOART00000004151.1	0.171645	0.0210391	0.0683969	0.0113174	0.0275351	1.20202	0.280526	0.137964	0.0658039	0.202575	3.59774	4.2424	5.60275	7.75105	6.85384	9.76039	18.1427	4.57346	18.9076	23.9041
ENSOART00000004156.1	0.128655	0.0229364	0	0	0.00999824	0	0.0203804	0	0	0.0245363	0.166692	0.170799	0.134149	0.0968299	0.203481	0.225173	0.425139	0.691716	0.440722	0.453326
ENSOART00000004149.1	23.5111	28.8035	20.1621	27.4228	27.797	28.1253	31.7822	23.3761	28.3533	26.293	13.4062	10.96	11.7197	12.8681	13.7554	15.2183	18.1851	20.0623	17.5883	23.9547
ENSOART00000004158.1	0	0	0	0	0.0058514	0	0.00595185	0.00878727	0	0	0.590492	0.403876	0.105895	0.68441	0.474494	0.0246526	0.0674538	0.0320373	0.0292243	0.029479
ENSOART00000004154.1	14.1503	5.59995	4.08676	5.93561	7.40244	10.1912	13.8128	14.0144	12.6745	12.5584	7.18283	4.57357	4.18325	7.91173	5.78479	27.6629	18.3075	18.8484	18.578	17.5956
ENSOART00000004153.1	5.20568	2.56376	2.34954	3.09907	2.59139	4.53084	3.08591	1.83202	4.25379	3.65137	4.31324	3.89227	4.05226	3.1927	4.59264	10.4993	10.6376	9.02038	10.1688	16.5754
ENSOART00000004155.1	15.6498	14.0782	12.0886	13.6526	15.0088	0.526232	1.37687	2.26824	2.19264	2.2927	37.1182	27.4261	22.3446	21.5928	25.5864	3.37554	4.72966	5.20607	5.21203	6.77329
ENSOART00000004169.1	0	0	0	0	0	0.0941857	0.0491323	0.00935604	0.0481798	0.0291992	0.30579	0.0868224	0.0347842	0.194442	0.0722683	0.265707	0.197044	0.290679	0.167518	0.317664
ENSOART00000004163.1	0.0255031	0	0	0.00897036	0.00728122	1.36708	0.11117	0	0.00869497	0	1.71983	1.73935	2.27688	1.81443	2.37313	1.77041	2.54241	2.85719	2.86121	2.78784
ENSOART00000004159.1	3.37874	4.39212	4.27725	4.44553	4.53259	4.0911	7.25543	3.18189	5.88907	3.93804	3.43706	3.10957	2.67075	1.77852	2.85174	3.46189	3.65623	3.81586	2.35191	5.9393
ENSOART00000004160.1	5.09005	3.9132	4.01734	4.94355	7.67162	7.02106	7.24403	2.61327	8.21346	6.91479	2.43988	2.40488	1.88534	2.51931	3.70049	3.61246	4.22639	4.49101	3.25192	4.04077
ENSOART00000004161.1	0.259853	0.127971	0	0.137107	0.219875	0	0.11168	0	0	0.136294	0.220269	0.270468	0.171047	0.238388	0	0	0.129322	0.1223	0.224657	0.276382
ENSOART00000004168.1	31.2659	36.0022	21.2801	25.9466	28.9374	27.0565	34.1717	27.548	28.3365	27.7001	19.962	18.2119	18.174	18.1561	19.2328	15.0995	20.7495	21.6409	19.0649	28.1602
ENSOART00000004171.1	0.797882	0.24499	0.328441	0.428219	0.330368	0	0.233461	0	0.260113	0	0.793582	0.106575	0.487168	0.143872	0	0	0.437628	0	0.992754	0
ENSOART00000004180.1	24.3627	16.8099	7.68555	12.5874	11.6567	21.2602	23.2489	16.7777	19.4354	18.1733	11.9116	11.2434	10.5166	10.6505	12.0272	14.3444	21.7674	19.2061	19.3981	29.0711
ENSOART00000004183.1	0.544415	0.640582	0.434994	0.837459	0.542393	0.861801	1.61528	0.820814	1.10022	0.667082	0.839909	1.15469	0.779224	1.2135	1.02427	0.753809	1.66838	1.65595	1.47131	2.17933
ENSOART00000004162.1	16.5716	16.0514	15.8772	11.0844	17.0392	8.16937	11.3581	16.7389	14.6679	12.8752	20.9606	20.2983	18.9832	18.9411	18.4618	27.5179	28.0742	26.197	26.5875	20.2138
ENSOART00000004165.1	7.90839	11.0324	7.45941	11.1173	10.432	2.37997	1.08055	3.01068	3.28306	2.39235	12.4106	13.8531	9.7675	22.1026	9.9491	3.47253	3.64401	2.35824	1.55872	3.91754
ENSOART00000004170.1	26.2365	30.0873	25.6369	43.0285	39.1186	5.5563	8.21566	6.75002	7.09775	5.32217	72.4359	65.6352	65.1675	50.0907	64.3546	8.26352	9.61186	13.1306	11.2652	8.34831
ENSOART00000004164.1	0.506262	0.103372	0.312033	0.444156	1.97228	0.102707	0.22013	0.29741	1.11701	0.308876	5.58458	2.70753	3.8433	6.75038	4.92231	0.152091	0.0941756	0.0197978	0	0.135486
ENSOART00000004167.1	105.704	79.437	54.6596	61.4426	63.9587	93.352	93.0308	102.47	93.4478	111.696	42.0631	38.8798	33.8744	39.9545	41.6882	82.6707	90.9278	66.1426	76.3268	84.3461
ENSOART00000004166.1	0.149844	0.0733511	0	0	0	0.218961	0.064654	0.189327	0	0.310258	0.122832	0.10299	0	0.138019	0	0.0897394	0.0240342	0.0705774	0	0
ENSOART00000004179.1	26.4613	19.3422	11.8968	14.4762	15.5461	25.8185	26.4107	22.4036	27.9652	27.6825	11.9973	10.6819	10.4583	11.4244	11.0334	21.4889	27.2248	19.9426	26.5	29.2564
ENSOART00000004175.1	0	0	0	0	0	0	0	0	0	0	0	0	0	0	0	0	0	0	0	0
ENSOART00000004177.1	0	0	0	0	0	0	0	0	0	0	0	0	0	0	0	0	0	0	0	0
ENSOART00000004172.1	0.483674	0.255286	0.728186	0.548626	1.1402	0.561671	0.550311	0.33408	0.53089	0.447849	1.29082	1.74347	1.97077	1.2489	2.71856	1.45356	1.82117	1.7286	1.68866	2.27365
ENSOART00000004174.1	0	0	0	0	0	0	0	0	0	0.0273323	0.087255	0.163231	0.0176634	0	0.0253667	0	0.0584296	0.0245616	0.0448251	0.0558635
ENSOART00000004178.1	0.00852293	0	0	0	0	0.215974	0.326937	0.0548397	0.0610211	0.0268458	0.0643908	0.136422	0.10925	0.0548868	0.0823273	0.943913	1.26633	2.25644	0.963495	1.14006
ENSOART00000004173.1	0	0	0	0	0	0	0	0	0	0	0	0	0	0	0	0	0	0	0	0
ENSOART00000004181.1	0	0	0	0	0	4.19027	5.32463	4.52414	3.967	3.05018	0	0.0086012	0.00834657	0	0	21.9336	14.0669	38.0675	20.4399	14.6031
ENSOART00000004182.1	0	0.0118635	0	0	0	0.240149	0.568318	0.458281	0.247881	0.201625	0	0	0	0	0	3.35364	2.6921	7.72344	3.29174	2.74975
ENSOART00000004176.1	0	0	0	0.0343746	0	0	0	0	0	0	0	0	0.0220841	0	0	0	0.0104359	0	0	0
ENSOART00000004185.1	466.461	562.707	593.112	585.332	580.834	466.713	440.995	454.179	458.05	504.105	201.576	173.386	170.976	192.537	163.655	347.239	387.44	325.119	396.75	387.948
ENSOART00000004187.1	1.96702	0.33116	0.799032	0.855198	1.35943	5.34819	5.06372	1.46667	3.47987	2.64147	1.53787	0.945918	1.53208	1.5378	1.81847	3.41469	3.58263	3.13858	3.11613	2.93256
ENSOART00000004191.1	0	0	0	0	0	0	0	0	0	0	0	0	0	0	0	0	0	0	0	0
ENSOART00000004184.1	21.5391	15.7777	10.4177	14.8478	14.7111	16.3898	19.9556	18.1384	21.0229	20.8833	9.75021	7.99223	10.101	6.79168	9.93768	5.75869	4.89047	5.85842	6.4858	6.1094
ENSOART00000004190.1	1.79002	0.350571	0	0.124813	0	5.63139	0.721626	1.58721	0.959821	0.865809	33.2292	29.9448	14.0972	15.6308	18.3356	16.2851	15.778	10.6497	13.8148	11.7479
ENSOART00000004188.1	0	0.160639	0	0	0	0	0.141753	0	0	0	0	0	0	0	0.164072	0	0.0541204	0	0.144925	0
ENSOART00000004189.1	5.2692	5.06221	3.86414	4.53325	4.85091	5.63723	5.76199	5.36503	5.34735	5.53033	2.27577	1.99529	1.80371	1.56511	2.29186	2.30512	3.19893	4.48125	2.31458	4.08703
ENSOART00000004192.1	1.38991	7.18463	13.9508	14.4178	20.4233	0.45068	2.00756	0.54123	0.85951	1.20512	5.95574	5.70805	6.56759	3.05174	8.06315	2.63776	2.16724	2.28215	0.760355	3.35254
ENSOART00000004217.1	0.223123	0.275596	0.114501	0.117814	0.113551	0.785512	0.14061	0.0425975	0.0296284	0.0173765	0.677574	1.22628	0.830636	0.855424	0.992987	3.27491	4.24445	1.7264	3.09994	3.9151
ENSOART00000004193.1	0	0	0	0	0	0	0	0	0	0	0	0	0	0	0	0	0	0	0	0
ENSOART00000004194.1	0	0	0	0	0	0	0	0	0	0	0	0	0	0	0	0	0	0	0	0
ENSOART00000004196.1	0.096459	0.0472328	0	0	0.040343	0	0.0417221	0	0	0.0500631	0	0	0	0	0	0	0.0615634	0.135742	0	0
ENSOART00000004195.1	3.70893	2.51923	2.09828	2.40082	5.08407	2.72932	5.37531	4.08864	8.15798	7.43145	1.369	1.19324	1.85942	2.98198	2.63921	12.2257	5.9314	6.16278	5.05279	6.62273
ENSOART00000004206.1	4.09813	3.96533	2.44127	2.63011	2.66127	3.76109	2.87203	6.4549	4.83083	3.98124	3.6733	3.28023	3.25499	3.77987	3.67744	5.62321	5.08156	5.95402	4.93952	4.7649
ENSOART00000004200.1	2.69628	2.05142	1.29413	1.67394	2.03219	3.66277	4.47747	3.46443	3.66953	3.81838	1.18203	1.15572	1.11969	0.664182	1.66207	5.63186	8.54145	15.8087	6.85358	8.45176
ENSOART00000004197.1	5.79205	6.8911	3.62083	6.44768	5.30386	3.14791	4.18392	4.07035	5.51868	5.79895	6.04617	4.44618	5.40122	4.56704	6.26255	9.92667	8.73459	8.61988	8.30589	12.4087
ENSOART00000004198.1	0.151245	0.148123	0.105014	0.211167	0.126388	0	0.0570593	0	0.0508139	0	0	0	0	0	0.0981925	0.060359	0.048277	0	0	0
ENSOART00000004199.1	5.6618	5.56138	5.04234	5.69998	7.09246	10.5371	14.7036	12.8827	18.1515	15.2184	1.81216	2.68282	1.84025	1.13539	1.87106	4.14714	6.59518	4.00488	4.83439	6.9067
ENSOART00000004208.1	10.7477	7.55937	6.15392	7.61571	7.26779	6.99576	7.16284	7.51505	5.79545	5.25409	15.4143	12.8393	14.1032	15.9188	15.6366	22.7038	31.4237	22.0175	38.6864	43.8887
ENSOART00000004203.1	0.0945206	0.0926852	0.0780988	0.0997025	0.098828	0.143282	0.118981	0.243119	0.246891	0.132241	0.6871	0.525985	0.375538	0.550692	0.59876	5.451	12.7514	0.729592	14.5617	18.399
ENSOART00000004202.1	0.050415	0.197497	0	0	0.379164	0.098061	0.654044	0.0639885	0.0508139	0	0.124928	0.243244	0.0681469	0.231622	0.196385	0.060359	0.112646	0.331173	0.0431743	0.212182
ENSOART00000004201.1	5.82337	7.28705	6.36588	7.40819	6.23044	5.61818	5.00013	5.16874	4.897	4.75177	7.91288	8.86206	7.39897	4.75603	8.67699	5.64498	8.33185	7.41404	6.88495	7.69885
ENSOART00000004204.1	2.07601	0.158195	0.121789	0.132431	0.156903	0.264936	0.36855	0.191705	0.187512	0.156415	0.290965	0.319165	0.378261	0.342068	0.341825	0.284499	0.608723	0.464284	0.409489	1.09141
ENSOART00000004205.1	0	0.027813	0	0	0	0	0	0	0	0	0	0	0	0	0	0	0	0	0	0
ENSOART00000004209.1	0.302785	0.0741752	0	0	0	0.417586	0.219245	0.645969	0.102631	0.131785	0.988754	0.752007	0.544892	3.61907	2.56726	1.81819	2.23701	1.82327	1.64211	1.4549
ENSOART00000004207.1	0	0.085757	0.138973	0	0.0378565	0.0426113	0.153567	0	0	0	0.0373865	0.0909238	0.173148	0.199932	0.129184	0	0.3527	0.04094	0.0369478	0.192927
ENSOART00000004210.1	0.0661941	0.129587	0	0	0	0.0644371	0	0	0	0	0	0.0455099	0.134644	0	0	0	0	0	0.113651	0.138251
ENSOART00000004211.1	9.36878	4.0384	2.33656	4.0408	6.41262	1.79501	2.77204	3.00151	5.45377	4.26355	2.66182	2.90357	4.46354	3.94857	3.40213	4.48209	4.08039	5.16986	3.45429	4.03806
ENSOART00000004212.1	12.2063	8.09787	6.73324	7.47368	13.8793	14.4354	17.4882	19.4807	26.4531	20.0065	4.58218	2.85977	3.89258	4.24112	5.00467	27.2922	16.0952	28.35	14.2393	12.6749
ENSOART00000004214.1	4.87147	0.934919	0.704634	1.28903	0.921837	1.20941	1.36552	1.04367	1.32342	1.11153	5.62209	4.19837	4.73756	3.48572	6.51285	19.6374	18.0796	14.0457	11.2627	16.0901
ENSOART00000004215.1	31.0705	29.8567	19.2892	21.6037	23.1239	26.9627	23.7183	29.617	27.0556	28.1447	12.3349	9.8106	10.9292	12.7924	10.8475	13.8466	15.249	12.6424	16.3847	16.1599
ENSOART00000004216.1	0.173428	0	0	0	0	0	0.129527	0	0	0.166749	0	0	0	0	0	0	0	0	0	0
ENSOART00000004213.1	0.0327167	0.0320514	0	0	0	0	0	0	0	0	0	0	0	0.0300758	0	0	0	0	0	0
ENSOART00000004219.1	2.60308	2.60255	2.55796	3.20432	4.00924	4.01058	6.03163	3.3782	6.2467	5.20349	6.75883	5.58055	6.05621	6.71146	7.28914	11.2155	9.84975	18.2847	9.72967	9.18836
ENSOART00000004231.1	17.1648	12.918	9.77268	12.4913	16.603	16.3217	22.887	21.4021	28.4397	23.8658	11.0347	10.1288	9.81198	10.7853	12.0248	25.3419	25.4383	26.401	22.303	24.1232
ENSOART00000004218.1	36.1793	36.4293	26.931	29.8765	47.5348	26.7832	47.5597	72.8	77.7603	54.9038	67.0787	62.2521	55.6116	58.6126	59.3638	217.442	180.465	169.47	213.834	205.623
ENSOART00000004220.1	0.699664	0.275758	0.574981	0.246255	0	0.152901	0.41783	0.589321	0	0.218417	0.399388	0	0	0	0.358976	0.194111	0.0996773	0	1.08886	0
ENSOART00000004221.1	1.73041	3.78976	2.07293	3.66299	3.19259	3.6534	4.09436	3.11228	3.74018	3.79669	1.63744	2.08273	1.70833	2.04295	1.40335	0.993256	2.33268	3.03266	1.41786	3.27009
ENSOART00000004222.1	11.6459	7.40615	2.67785	4.90963	4.80275	6.52106	11.7728	14.2055	11.5856	13.1323	2.20706	2.64094	2.62366	3.38168	3.19125	7.18272	5.90588	4.87298	4.706	6.78983
ENSOART00000004223.1	3.37594	1.37527	1.71988	2.42241	1.5512	0.292728	0.115998	0.0426796	0.101666	0.0348318	7.11139	5.31785	7.12981	4.17879	10.1212	6.89664	4.68062	7.84117	4.46534	14.1348
ENSOART00000004224.1	91.9307	62.1156	57.1752	56.678	58.0958	65.1896	79.5557	58.4722	73.142	75.8444	27.4593	24.0327	23.3775	23.2369	27.9061	39.685	61.259	36.7965	62.3553	72.4866
ENSOART00000004227.1	32.3443	45.0073	30.1754	37.6316	35.4684	0.0187504	0	0	0	0	1.20682	0.374178	0.155895	1.50494	0.223617	0.254555	0.47887	0.271051	0.412175	0.247592
ENSOART00000004229.1	0.0955013	0.109107	0.0453974	0.0642168	0.0509959	0.115387	0.174994	0.122926	0.0697652	0.112429	0.203692	0.250737	0.150137	0.15954	0.21445	0.241359	0.424341	0.35508	0.217406	0.45494
ENSOART00000004225.1	0	0	0	0	0	0	0	0	0	0	0	0	0	0	0	0	0	0	0	0
ENSOART00000004232.1	0	0	0	0	0	0	0	0	0	0	0.0130104	0	0	0.0142959	0	0.0186925	0.0297376	0.0145899	0.0133109	0.0333904
ENSOART00000004226.1	64.7785	42.4324	25.8565	30.5987	31.7994	54.5674	51.6269	52.9593	51.0739	54.5555	19.1865	13.272	16.233	14.6222	15.7594	27.2299	33.2201	21.337	36.4098	36.1463
ENSOART00000004228.1	13.3059	8.03968	9.56732	9.16655	17.07	10.3994	11.2326	11.3674	16.2354	18.0479	5.85987	5.11075	6.01873	6.88894	9.22722	10.6714	6.11551	9.33097	5.48954	6.8015
ENSOART00000004230.1	0	0	0	0	0	0	0	0	0	0	0	0	0	0	0	0	0	0	0	0
ENSOART00000004234.1	0.483534	0.344861	0.401955	0.213358	0.316206	0.445552	0.544154	0.543006	0.341665	0.332275	2.16211	2.43493	2.31912	1.5529	2.47135	2.87854	3.66085	3.94525	4.12602	3.05328
ENSOART00000004233.1	0.049446	0.0484318	0	0	0	0.0961813	0	0	0	0	3.35099	3.71569	3.87641	2.63551	4.33378	2.9014	3.37782	5.05779	3.8957	4.06035
ENSOART00000004236.1	151.695	140.976	101.689	118.441	119.868	109.83	135.568	157.545	164.861	162.004	65.6476	57.6803	57.4919	68.5829	66.5412	102.088	99.0365	91.627	101.856	99.7796
ENSOART00000004235.1	0.73249	0.119599	0.19256	0.0962295	0.0257949	4.45523	0.476853	0.585036	0.557498	0.700253	18.1045	14.069	6.69457	10.7175	10.8056	0.366236	0.165478	0	0.496551	0.584734
ENSOART00000004240.1	11.314	9.5302	5.36625	9.19444	10.1715	11.1752	11.293	11.0048	13.248	9.84456	6.80957	5.50856	4.92943	4.94035	6.51278	3.32381	4.03329	6.31247	2.77172	6.24581
ENSOART00000004237.1	0	0	0	0	0	0	0	0	0	0	0	0.0535059	0	0	0	0	0	0	0	0
ENSOART00000004245.1	28.4569	20.1862	12.8017	16.3761	15.5089	27.1983	28.9871	24.9902	26.8201	26.7149	8.28835	7.62896	7.98357	8.14931	8.34567	12.3189	18.9062	12.199	18.5568	24.4892
ENSOART00000004238.1	0.546261	0.713026	0.987993	0.827075	0.840542	1.57581	1.86411	1.51917	1.94484	1.34275	0.618708	1.14427	0.919407	0.729599	0.301037	0.568289	1.68075	2.13024	0.801691	1.04923
ENSOART00000004239.1	434.284	310.618	125.434	128.977	137.962	209.271	230.183	351.849	248.419	315.989	245.989	193.607	180.057	155.683	244.339	191.32	202.545	141.937	90.6805	230.743
ENSOART00000004244.1	463.539	335.513	220.874	306.713	294.887	425.352	472.907	463.268	433.472	458.429	223.636	152.79	203.656	206.459	286.992	357.321	403.467	323.425	476.535	763.861
ENSOART00000004241.1	0	0	0	0	0	0	0	0	0	0	0	0	0	0	0.116334	0.141225	0.15227	0	0	0
ENSOART00000004242.1	0	0	0	0	0	0.0725782	0.129355	0	0	0	0	0	0.0503639	0	0	0	0.0951858	0	0.0638877	0.0790655
ENSOART00000004243.1	14.8778	19.9713	15.9858	19.8611	20.4444	19.501	20.7592	20.3844	23.3226	19.2883	20.8068	18.7315	17.6028	20.4682	18.8352	27.9929	30.5808	30.2568	33.6045	34.2097
ENSOART00000004253.1	160.561	101.903	75.9061	93.7603	94.2358	116.054	128.792	128.105	131.459	144.063	64.7037	51.8966	53.0263	57.2005	62.0988	120.33	153.213	83.2803	166.533	177.921
ENSOART00000004247.1	2.27063	0.961519	0.826537	0.937573	1.12912	2.14079	2.05479	2.47027	2.33313	2.56715	5.5135	6.20509	4.85383	7.43406	6.45132	13.4956	16.7866	11.2188	14.3269	17.61
ENSOART00000004246.1	5.75666	5.53023	5.4956	3.58897	15.4006	8.05511	10.8314	4.65648	12.6662	9.96517	3.90055	2.8471	4.30789	3.32076	4.92182	16.3864	13.1901	9.40307	15.5384	16.1732
ENSOART00000004248.1	16.394	18.3809	13.8642	14.2741	16.7806	14.4078	20.1064	17.8935	18.8406	18.6512	7.97548	6.06	6.7271	8.12607	7.99304	10.2979	10.0652	10.8439	10.8029	11.8891
ENSOART00000004249.1	3.90791	3.21007	3.35551	3.33666	3.28814	2.94086	4.19568	2.62609	3.23605	2.31478	2.54451	3.11788	3.04057	2.64844	2.41771	2.16516	4.35507	4.5107	4.40842	5.40374
ENSOART00000004252.1	43.2275	31.2067	19.1289	24.1178	27.3205	31.4143	34.8957	29.6503	32.8007	31.4297	24.6106	19.091	17.335	20.6195	18.0203	29.8471	31.5253	24.8701	33.8015	28.5542
ENSOART00000004250.1	0	0	0	0	0	0	0	0	0	0	0	0	0	0	0	0	0	0	0	0
ENSOART00000004251.1	0	0	0	0	0	0	0	0	0	0	0	0	0	0	0	0	0	0	0	0
ENSOART00000004259.1	0.363691	0.232562	0.0924451	0.445812	0.480724	0.557774	1.04997	1.01446	1.68173	1.01528	0.530738	0.766426	0.40391	0.408808	0.879019	1.69192	1.63471	2.86324	1.4509	2.36289
ENSOART00000004261.1	0.343903	0.341526	0.230022	0	0.461135	0.200231	0.89359	0.980075	0.924614	0.854705	0.319755	0.162975	0.25914	0.42141	0.498585	0.396133	0.621678	0.659666	0.316233	0.580711
ENSOART00000004258.1	2.44941	4.34539	2.74503	6.50995	3.16545	0.0168737	5.12635e-05	3.15254	0.0393474	0.000456394	10.3219	15.9088	9.12262	7.68939	9.28338	8.96868	14.3188	8.71209	10.9781	11.2866
ENSOART00000004260.1	1.15008	0.493365	4.11547	0.631302	5.49637	3.35573	5.52256	1.38217	4.82049	3.70089	8.585	4.6412	7.68444	6.43637	5.98715	16.0785	3.28185	10.8968	7.83162	5.67577
ENSOART00000004254.1	0	0.0627051	0	0	0	0	0	0	0	0	0	0	0	0	0	0	0	0	0	0
ENSOART00000004255.1	0.0562466	0	0.0584409	0	0.187501	0.0547185	0	0	0.0565934	0.0582994	0.0927763	0.116184	0.0761019	0.0516791	0.219209	0.404025	0.251573	0.527955	0.385496	0.118003
ENSOART00000004256.1	2.06425	0.658073	0.9952	1.59141	4.27636	3.48202	3.14053	1.80938	6.81212	5.16738	1.22153	0.932481	1.68728	1.40459	2.50041	7.7489	4.62372	9.04205	2.90315	4.57523
ENSOART00000004257.1	0	0	0	0	0	0	0	0	0	0	0	0	0	0	0	0	0	0	0	0
ENSOART00000004262.1	0.701045	0.500403	1.09521	0.374422	0.976345	0.887693	0.287184	1.10619	0.874703	0.397262	10.2095	9.43076	8.66194	9.19597	10.4454	23.5834	15.9791	14.4495	16.2438	13.6871
ENSOART00000004264.1	0.179334	0.170558	0	0.380241	0.207148	0	0.194215	0.226265	0.481951	0.0443813	0.654143	0.783201	0.532478	1.50217	2.74887	4.22439	0.994948	1.72979	0.609852	1.48821
ENSOART00000004263.1	0.555078	0.446277	0.349996	0.427401	0.538164	0.54799	0.867379	0.525455	0.80933	0.43211	0.622369	0.742116	0.723884	0.646722	0.733009	0.691313	1.298	1.09958	0.986948	1.56511
ENSOART00000004265.1	0	0	0	0	0	0	0	0	0	0	0	0	0	0	0	0.0849113	0	0	0	0
ENSOART00000004267.1	0	0	0	0	0	1.98435	1.76306	1.2787	0	1.07182	4.91641	2.29952	1.45662	0.969112	2.12745	0	0	0	0	0
ENSOART00000004283.1	21.9429	20.3158	10.9478	16.7657	17.9352	17.8994	20.9681	24.3816	25.0347	24.6103	7.57315	5.11479	6.68606	6.7594	7.10683	6.4761	5.18281	8.73612	4.3955	6.23217
ENSOART00000004284.1	0.297729	0	0.841137	6.76505e-10	0.177089	0.335801	0.316236	0.411917	0.243398	1.65609e-08	0.299696	0.584469	0.112775	0.144168	1.75507e-09	2.02655e-07	0.34507	9.82627e-10	0.492415	7.05674e-05
ENSOART00000004268.1	25.739	8.01879	2.63848	4.92855	5.05277	6.27677	9.15994	14.214	9.34884	11.821	4.44277	2.64643	2.98185	3.93587	4.2378	7.8726	6.54721	4.54599	7.02368	4.9308
ENSOART00000004270.1	27.9699	29.9164	18.8094	24.6664	24.363	30.3049	35.1169	19.2686	34.5408	28.8301	18.4356	15.4002	17.3493	21.1116	18.8911	53.4302	38.7509	57.8986	34.0664	51.451
ENSOART00000004271.1	0.557154	0.439344	0.278336	0.328459	0.195022	0.5294	0.492581	0.474759	0.457679	0.403989	2.10855	2.75547	1.47237	1.04864	1.96472	2.37092	6.19866	3.58334	4.15801	3.45232
ENSOART00000004272.1	0	0	0	0	0	0	0	0	0	0	0	0	0	0	0	0.0334648	0.124459	0	0.0716081	0.416037
ENSOART00000004269.1	0	0	0	0	0	0.038912	0	0	0	0	0	0	0	0	0	0.0479414	0	0	0	0
ENSOART00000004281.1	0.448852	0.137112	0.140932	0.0621288	0.031534	7.06453	11.4406	3.17333	2.73307	1.8162	6.38989	4.37955	6.28956	6.75621	6.93558	0.460684	1.0393	1.06388	0.894854	0.905537
ENSOART00000004275.1	0.187461	0.300706	0.198481	0.48478	0.537277	0.713796	1.40905	1.15918	1.77264	2.40926	1.53966	1.91734	2.23082	1.28523	1.45096	2.41789	3.18448	4.15898	3.22531	2.70666
ENSOART00000004273.1	1.18044	0.222319	0.0947891	0.0475723	0.0380339	0	0	0	0	0	3.86908	1.47225	2.4534	2.21118	2.29669	0.108766	0.0869171	0	2.09901	0.862198
ENSOART00000004274.1	1.34742	0.619239	0.803716	0.976511	1.10228	0.314512	0.305575	0.342578	0.47283	0.308947	6.47739	5.69678	6.96052	4.31196	8.29243	1.99221	1.65145	2.2398	2.88479	2.44455
ENSOART00000004280.1	0	0	0	0	0	0.11276	0	0	0.0235699	0	0.0773114	0.144558	0.0468915	0.0638932	0.179485	0.333906	0.723878	0.71734	0.495864	0.594328
ENSOART00000004278.1	19.2487	23.7137	16.5542	19.181	19.3334	14.0473	25.4421	24.2771	24.3149	21.3433	21.3477	15.1152	15.3227	19.3024	16.238	21.3278	21.9034	21.7086	20.9635	19.3896
ENSOART00000004276.1	845.792	1151.79	697.112	813.189	1005.18	1040.71	1192.03	1562.28	1310.98	1114.21	448.735	309.298	349.975	501.136	341.539	787.661	917.17	330.372	893.882	1126.48
ENSOART00000004277.1	0	0	0	0	0	0	0	0	0	0	0	0	0	0	0	0	0	0	0	0
ENSOART00000004279.1	0	0	0	0	0	0	0	0	0	0	0	0	0	0	0	0	0.0264805	0	0	0
ENSOART00000004292.1	19.8253	14.6326	11.3031	15.156	20.0422	17.4089	22.2369	16.7697	24.2888	20.3347	13.0724	12.8784	16.6521	15.8951	16.0057	18.9628	20.0114	21.1302	17.0505	24.0972
ENSOART00000004282.1	15.5196	15.258	12.0579	14.8581	14.6203	16.9432	17.7464	14.6075	13.993	17.3413	10.8701	10.29	9.37566	9.61552	10.4106	21.7073	24.879	18.3202	25.6286	32.415
ENSOART00000004285.1	3.88338	2.46955	2.06659	3.21547	3.05301	2.60823	2.40539	1.38694	2.42949	1.99646	3.83268	4.35165	4.05474	3.45293	4.24688	4.68417	9.79142	6.44163	9.43104	12.4618
ENSOART00000004289.1	243.034	274.158	193.73	230.821	234.487	132.238	180.833	144.472	161.526	164.13	94.4398	72.0585	101.26	122.243	93.706	72.2614	79.7312	88.3493	76.4751	93.1346
ENSOART00000004287.1	244.49	310.274	325.517	320.744	299.25	260.773	231.774	251.701	225.35	251.327	99.2412	87.4583	73.6402	93.4994	79.7755	139.424	173.438	148.473	158.742	157.666
ENSOART00000004286.1	0	0	0	0	0	0	0	0	0	0	0.174539	0.221306	0.0736826	0	0.105781	0	0.346744	0	0	0.665022
ENSOART00000004290.1	4.32848	4.64924	2.88008	3.3569	3.40126	3.50534	4.47797	4.09097	4.46129	3.56918	2.20546	2.47193	2.26942	2.32036	2.53248	5.20679	11.3932	5.4607	11.6872	17.965
ENSOART00000004288.1	0	0	0	0	0	0	0	0	0	0	0	0	0	0	0	0	0	0	0	0
ENSOART00000004293.1	173.615	132.101	89.9292	112.759	121.883	153.602	193.973	136.663	167.468	166.015	46.3922	38.7816	40.4585	41.2814	38.2142	109.944	132.527	79.894	141.214	144.773
ENSOART00000004291.1	0	0.0339179	0	0	0.0291919	0	0	0	0	0	1.81201	0.838039	0.771311	1.17763	1.54598	0	0	0	0	0
ENSOART00000004297.1	0	0	0	0	0	0	0	0	0	0	0.0187349	0	0	0.0205526	0.0107962	0.0403286	0.0249335	0.0524354	0.0478351	0
ENSOART00000004295.1	16.311	22.2845	17.5332	18.1503	20.8401	13.5945	20.1199	16.9793	18.2043	17.3582	9.98204	8.2388	10.1155	11.0225	8.3456	7.56851	6.02281	9.12247	6.41321	5.65121
ENSOART00000004296.1	12.0603	9.85774	6.14232	8.17929	7.84421	12.4218	14.5104	11.6679	11.8979	12.1254	3.64004	2.93594	2.79052	2.89492	3.94357	4.76093	9.60041	4.67258	7.81486	17.4245
ENSOART00000004298.1	0	0	0	0	0	0	0	0	0	0	0	0	0	0	0	0	0	0	0	0
ENSOART00000004294.1	19.0008	10.4641	9.09739	11.3209	14.3053	16.3425	19.935	17.0437	21.2162	19.7461	9.58319	6.73506	5.67152	6.29053	6.9495	13.089	12.0387	10.6265	9.56142	10.3113
ENSOART00000004302.1	8.13326	7.17029	5.66751	6.86979	6.79942	5.2101	7.40746	6.38922	6.34725	6.75427	4.14881	3.94416	3.30843	3.66641	3.50712	7.46101	8.03126	6.71257	8.19564	9.05232
ENSOART00000004304.1	0	0	0	0	0	0	0	0	0	0	0	0	0	0	0	0	0	0	0	1.71925e-09
ENSOART00000004299.1	0	0	0	0	0	0	0	0	0	0	0	0	0	0.0276197	0	0	0	0	0	0
ENSOART00000004300.1	941.678	1061.13	1056.86	1070.61	1028.63	829.24	807.189	790.817	800.263	898.653	356.133	268.583	293.571	330.531	248.461	570.006	578.973	499.056	694.319	620.762
ENSOART00000004301.1	0	0	0	0	0	0	0	0	0	0	0	0	0	0	0	0.791226	0	0.624084	0	0
ENSOART00000004305.1	14.3034	12.223	7.35365	6.68312	8.14988	3.53637	4.45165	7.97485	5.215	5.68191	3.52635	2.18978	1.85605	3.45721	1.65039	6.81175	9.46718	7.33221	8.96678	10.5395
ENSOART00000004303.1	1.09453	0.425792	0.528923	0.668091	0.67383	0.396714	0.512545	0.605214	0.703024	0.49379	5.32182	5.11105	4.04612	4.89319	3.18084	2.54789	1.75645	2.81093	2.05292	1.65832
ENSOART00000004310.1	110.057	58.0393	42.03	51.8013	62.6456	80.5739	98.0369	58.9107	98.4612	101.526	37.2284	27.3233	38.3778	45.4834	45.102	79.2895	102.962	68.2809	79.1657	113.621
ENSOART00000004311.1	103.973	62.0804	41.251	48.8985	57.7075	78.9881	96.6768	62.8873	94.5592	101.437	35.5683	31.3802	34.092	38.835	42.8182	87.3408	114.492	71.6751	116.516	127.935
ENSOART00000004306.1	1.53742	0.267745	0.286905	0.574015	0.950801	1.96138	3.02298	2.66047	2.14683	2.10009	0.198697	0.401687	0.461249	0.533897	0.331623	1.55724	2.5608	2.14791	1.90174	3.6277
ENSOART00000004307.1	4.46875	2.28004	2.25689	2.55862	3.13644	5.81724	5.69671	7.98498	9.05758	4.16926	15.513	9.01443	9.01173	15.6319	11.6867	15.4947	15.9213	28.5112	18.9521	16.59
ENSOART00000004308.1	23.3866	28.8538	27.4849	30.1349	29.6002	21.8703	21.8253	25.7446	19.389	26.8676	12.2784	8.16263	4.79161	9.11295	6.14458	11.505	11.9008	9.94037	12.0936	14.6847
ENSOART00000004309.1	0	0	0	0	0	0	0	0	0	0	0	0.0298877	0	0	0	0.0349747	0.0278786	0.0820245	0	0
ENSOART00000004330.1	0.558001	0.137791	0.124783	0.3338	0.378729	1.2364	1.29732	3.41464	2.94619	1.90781	2.07738	2.41689	2.95875	1.94963	2.23321	4.10346	4.09298	4.697	3.93347	3.8414
ENSOART00000004315.1	4.68742	2.52048	1.70419	2.37969	2.09805	2.99213	3.91173	3.31962	3.5651	3.36736	4.09562	3.03318	3.24102	2.72836	4.27191	5.15042	12.2424	6.81343	11.1564	20.0122
ENSOART00000004314.1	22.4789	13.7714	7.54959	11.5295	11.932	17.8513	18.4924	8.51937	12.9338	14.7611	2.49	2.1797	2.27461	4.14649	3.70589	9.19354	15.1796	4.42448	18.6448	25.2321
ENSOART00000004312.1	4.18295	2.40655	1.07778	1.44655	0.784821	4.37362	1.19499	0.80859	0.741366	0.828951	49.6415	97.569	133.787	40.2099	92.7224	0.310737	0.463492	0.333511	0.0829846	0.242773
ENSOART00000004313.1	0	0	0	0	0	0	0	0	0	0	0.937543	0.404396	0.551276	0	0.774248	3.27625	4.87057	0.929776	2.75187	5.17297
ENSOART00000004318.1	0.605143	0.5752	0.194028	0.154523	0.28103	1.85749	2.64865	3.81209	4.39257	3.22487	0.674607	0.763878	0.680552	0.860085	0.638861	1.74152	2.06419	2.22032	2.52829	3.22476
ENSOART00000004321.1	0	0	0	0	0	0	0	0.716485	0	0	0	0	0	0	1.54989e-06	0	0	0	0	0
ENSOART00000004316.1	0	0	0	0	0	0	0	0	0	0	0	0.0246652	0.0239688	0	0.0171862	0	0.0056636	0	0	0
ENSOART00000004317.1	0	0	0	0	0	0	0	0	0	0	0	0	0	0	0	0.0166216	0.013218	0.0518837	0	0
ENSOART00000004319.1	0	0	0	0	0	0	0	0	0	0	0	0.0101216	0	0	0	0	0	0	0	0
ENSOART00000004320.1	0.0818419	0.0401077	0.0432509	0.0646291	0.0173978	0	0.106772	0.0262302	0.0208402	0	0.222197	0.0851866	0.0552264	0.206968	0.118851	1.00815	0.645942	0.921755	0.648287	0.262933
ENSOART00000004322.1	0	0.0472328	0	0.0505135	0	0.515916	0.125166	0	0	0	1.91363	2.99279	1.75971	3.14604	3.23875	9.12324	11.6047	13.4837	9.95108	11.7849
ENSOART00000004323.1	38.3183	25.0844	18.9562	15.3196	23.0224	14.3069	16.7434	17.9777	19.0516	24.0822	14.1018	8.46518	11.855	18.1311	18.6754	13.175	7.67666	16.1086	10.8975	13.8898
ENSOART00000004324.1	0	0	0	0	0	0.0345196	0.00257505	0	0	0	0.1266	0.3557	0.280631	0.122169	0.153735	1.35426	3.18968	1.29095	2.73155	3.39164
ENSOART00000004327.1	12.4998	8.74902	6.49197	9.06309	7.43172	12.5648	13.2124	10.5704	11.4804	13.3613	5.28654	4.99896	4.57582	4.48588	4.86659	7.88016	10.361	7.38654	8.90859	12.2276
ENSOART00000004326.1	22.3746	20.5786	10.7298	14.3463	15.4482	15.5982	17.5829	16.4359	17.3937	17.0347	11.1306	10.9993	10.1054	9.52217	11.5982	17.4508	29.5718	22.9432	26.7194	38.2383
ENSOART00000004332.1	13.7279	11.7776	6.7479	8.81314	9.47397	13.7741	15.9022	14.671	15.6647	14.6797	7.44057	6.23518	6.57438	7.0676	6.76247	9.20109	11.5474	10.5425	10.6579	14.4667
ENSOART00000004325.1	0	0	0	0	0	0	0	0	0	0	0	0	0	0	0	0	0	0	0	0
ENSOART00000004350.1	5.43132	4.38153	1.48749	3.03144	2.96739	2.42135	2.81477	1.78619	2.01491	2.36532	4.3554	3.51314	3.12938	3.14288	3.98976	3.53422	4.20553	5.77905	4.52277	6.44971
ENSOART00000004354.1	5.33166	4.73791	3.90254	3.83838	3.966	3.12183	4.41128	4.12174	3.41499	3.22009	4.13654	5.25008	4.2603	5.5938	4.95318	4.82996	7.06431	7.71434	6.15025	8.57096
ENSOART00000004329.1	132.833	144.409	112.698	124.051	128.455	154.664	151.253	188.6	163.359	152.813	139.085	100.723	97.6119	116.842	116.167	295.945	221.164	250.524	222.935	212.005
ENSOART00000004333.1	17.6528	14.1985	9.36693	9.53074	12.527	7.76056	7.9689	10.4476	7.95781	7.56246	16.8219	13.9517	9.42137	6.94425	10.1711	12.9305	18.2994	8.53192	12.9841	23.0829
ENSOART00000004334.1	106.202	76.6206	56.9045	61.4877	61.411	72.8353	94.7598	98.9113	86.5231	97.1214	49.0635	42.232	43.0861	47.0312	48.6081	86.7066	86.8937	78.6418	86.3084	80.8784
ENSOART00000004331.1	0	0	0	0	0	0	0	0	0	0	0	0	0	0	0	0	0	0	0	0
ENSOART00000004335.1	0	0	0	0	0	0.335315	0.236751	0.225624	0.106947	0.0920486	1.03435	0.262278	0.260452	0.674806	0.851691	1.01463	0.606735	1.35377	1.50235	1.25862
ENSOART00000004336.1	0	0	0	0	0	0	0	0	0	0	0	0	0	0	0	0	0.00422203	0	0	0
ENSOART00000004339.1	124.33	119.824	71.7267	99.8003	106.878	49.9787	63.6434	65.0423	59.6376	49.5474	54.2572	53.752	60.9077	55.794	56.5	60.9591	138.363	35.7894	142.287	153.2
ENSOART00000004337.1	0	0	0	0.0204793	0.0165458	0.852259	0.0169169	0	0	0.0203495	6.15943	9.65074	3.79231	9.58558	7.32226	31.3445	47.4024	41.8885	40.9668	49.2614
ENSOART00000004348.1	153.37	170.033	121.801	140.172	145.221	48.1057	53.0294	55.5317	63.307	52.5286	124.697	73.5687	74.1905	131.861	93.9436	143.124	72.0983	147.206	90.7255	50.349
ENSOART00000004338.1	0	0	0	0	0	0	0	0	0	0	0	0	0	0	0	0	0	0	0	0
ENSOART00000004340.1	0	0	0.0709237	0	0	0	0	0.0866452	0	0	0	0.0941774	0.0464654	0.189058	0	0	0.285104	0.12885	0.0588189	0.142931
ENSOART00000004344.1	81.6498	72.7662	34.4376	38.7162	39.4368	22.6542	17.0471	16.0988	9.96441	10.5242	34.5683	26.1857	28.3436	38.5751	40.5984	61.2169	69.6616	60.5736	50.0816	70.2188
ENSOART00000004341.1	374.728	374.036	262.144	282.37	279.436	356.372	405.193	337.233	375.123	391.842	159.206	138.69	132.726	156.139	159.924	315.654	381.266	301.197	371.05	462.673
ENSOART00000004342.1	3.48171	3.1497	2.57756	2.43591	2.49515	3.05857	3.35641	2.63006	3.30904	3.48827	2.16724	1.80184	1.74479	2.12936	1.94265	3.61594	4.04957	3.59599	4.38258	4.68921
ENSOART00000004376.1	0	0.00150894	0	0	0.00529232	0.0119989	0.0564005	0.0119031	0.029965	0.00323695	0.0621558	0.0922173	0.0643314	0.0509564	0.0756761	0.0185348	0.0882694	0.0505515	0.0447913	0.0733232
ENSOART00000004343.1	13.5602	11.5684	8.52158	9.30983	13.4165	9.54518	8.96464	9.83114	11.8129	11.3553	7.34918	5.81227	5.72912	6.86977	6.93388	9.49616	10.0015	10.2098	10.7981	10.8986
ENSOART00000004345.1	26.6955	24.3047	14.6853	14.5461	17.6281	25.178	27.7345	30.3605	28.7623	26.5942	9.82442	9.75861	7.78174	9.37247	8.60644	15.1819	18.3226	17.4987	18.6466	20.3687
ENSOART00000004358.1	0.012213	0.0299459	0	0	0	0.0119051	0.0106526	0.00786437	0.00625106	0.0320813	0.0102623	0.0212611	0.00823917	0.0168552	0.0058959	0.0147071	0.0700896	0.0229332	0.0261491	0
ENSOART00000004346.1	0	0	0	0	0.0660122	0.0789283	0	0	0	0	0.0665566	0	0.234008	0	0	0	0.0269757	0	0	0.166881
ENSOART00000004347.1	126.037	108.035	80.529	91.5738	144.955	109.059	132.85	132.124	183.796	170.518	65.4274	52.469	53.0373	68.251	76.1741	161.31	128.079	126.072	133.65	146.986
ENSOART00000004351.1	17.2989	18.8179	16.0727	17.5286	18.9248	13.4153	17.8264	14.7161	15.4362	15.3794	13.9686	11.8164	14.369	14.8363	14.1228	10.5415	10.952	13.4621	11.1162	13.7342
ENSOART00000004349.1	62.6872	61.3546	52.3307	55.4954	49.784	63.9135	61.0052	52.7569	57.4102	53.8689	23.5913	23.3105	26.2297	28.1454	35.5612	54.7934	65.4142	42.6939	57.6108	81.5876
ENSOART00000004352.1	9.01537	4.66276	5.24846	5.07167	8.68558	7.06439	9.62824	6.3224	11.1462	9.92722	4.51484	2.59648	3.45994	4.75484	4.87836	10.8447	10.6723	9.10979	8.42898	11.443
ENSOART00000004353.1	0	0	0	0	0	0	0	0	0	0	0	0	0	0	0	0	0	0	0	0
ENSOART00000004356.1	150.51	48.9072	17.1926	26.4394	19.279	170.692	186.367	201.823	142.858	153.866	0.869321	0.522592	1.07704	1.72324	0.732794	3.61562	1.60767	2.26307	2.95785	2.59276
ENSOART00000004355.1	0.0421885	0.0413488	0.0222881	0.0222078	0.0358597	0	0.0183442	0	0.0859239	0	0.140936	0.160988	0.0569377	0.155181	0.0204245	0.304182	0.733225	0.415753	0.541918	0.767757
ENSOART00000004357.1	0	0	0	0	0.0660122	0.0789283	0	0	0	0	0.0665566	0	0.234008	0	0	0	0.0269757	0	0	0.166881
ENSOART00000004360.1	10.3517	5.57113	3.76008	4.60347	5.55718	5.93086	6.77947	5.70857	6.82428	6.94023	11.2096	9.05318	8.71752	11.3961	12.576	14.0223	14.034	20.0763	14.2622	20.3162
ENSOART00000004362.1	258.193	161.365	117.024	153.31	159.191	199.959	213.662	234.447	232.882	243.519	112.104	90.3651	100.457	97.9681	96.6025	192.423	202.016	176.534	216.921	203.22
ENSOART00000004361.1	0.825606	1.35078	0.563174	0.291512	0	1.08052	0.238954	1.03573	0.560637	0.288662	1.11381	0.385616	0.799946	1.55654	0.280544	0	0.093464	0	0.249348	0
ENSOART00000004364.1	18.5865	17.0256	10.9312	14.3677	16.2818	22.2696	30.3981	21.7072	28.5045	30.4391	3.66836	4.10131	5.05525	5.06422	4.56039	8.13889	13.205	6.0435	12.1936	12.3256
ENSOART00000004365.1	0.0909489	0	0	0	0.00972035	0.243716	0.0396226	0	0	0	1.26779	2.0082	2.19368	1.23403	1.9228	1.66897	2.57731	1.3554	2.39508	1.59151
ENSOART00000004369.1	36.7293	22.8917	10.0567	14.6639	14.8032	35.342	32.3195	17.8844	24.0767	27.0297	5.26732	4.29343	4.21612	7.33164	6.34023	18.4588	33.8912	11.5221	32.5345	44.9903
ENSOART00000004363.1	0	0	0	0	0	1.23398	0	0	0	0	0	0	0	0	0	1.4056	0.322206	0	0	0
ENSOART00000004380.1	0	0	0	0	0	0	0	0.0418244	0	0	0	0	0	0	0	0.191713	0.284491	0.0064994	0.580448	0.702656
ENSOART00000004384.1	0.00714039	0	0	0	0.0061209	0.0208796	0.0124536	0.0487913	0.0803744	0.0300008	0	0	0	0.0197081	0	0	0.175538	0	1.07687	0
ENSOART00000004366.1	4.4723	4.01573	2.21424	3.22603	3.54821	8.30824	12.2675	11.234	12.5681	11.8146	2.44228	2.95066	2.35311	2.77489	3.07675	5.28146	6.72584	8.97716	5.89318	9.20855
ENSOART00000004370.1	70.0206	47.1829	37.448	42.7818	42.9565	29.5942	39.1796	34.9131	43.9172	46.9476	25.2913	27.9474	20.1136	24.0938	29.1162	41.4688	68.9628	35.9033	46.013	49.4073
ENSOART00000004367.1	0	0	0.327626	0	0	0	0	0	0	0	0.257317	0.223465	0	0.300974	0	0	0.867997	2.51806	1.75243	4.64516
ENSOART00000004377.1	5.73456	7.17902	5.22436	6.92868	7.9973	9.87906	10.2493	9.413	11.5383	9.5369	3.57987	2.88673	2.96809	3.23524	2.98923	5.18875	5.39792	4.02595	5.17698	5.53078
ENSOART00000004368.1	12.048	9.16527	8.58129	10.4888	17.9812	17.7448	21.5926	14.6839	27.0835	22.6447	14.2863	12.2145	13.0769	14.8668	15.8696	69.0221	27.5215	30.8833	26.9926	33.6523
ENSOART00000004371.1	144.188	85.7087	63.8228	74.3567	69.2327	110.792	98.9955	96.2708	95.6575	110.066	41.3108	34.6092	31.9567	31.2474	35.0496	67.4121	85.5447	50.5044	74.585	81.9615
ENSOART00000004372.1	0	0	0	0	0	0	0	0	0	0	0	0	0	0	0	0	0.139118	0	0	0
ENSOART00000004379.1	23.1569	17.6271	11.2939	13.6862	14.7157	24.6132	23.1364	20.9885	22.3511	23.1471	9.18201	7.81979	7.87865	8.51116	8.80654	14.9061	19.8574	14.0593	18.8158	23.9614
ENSOART00000004383.1	1.25241	0.329754	0.178206	0.638698	0.261079	0.351093	0.600888	0.482859	0.932538	0	0.476481	0.172236	0.369264	0.232985	0.638344	0.393384	0.402045	0.570668	0.817566	0.572127
ENSOART00000004373.1	0.0446846	0	0	0	0	0.0326572	0	0	0	0	0.607196	1.14209	1.01593	0.842657	1.09816	2.85285	2.747	3.99083	2.93573	2.55886
ENSOART00000004374.1	1.22053	0.259985	0.195701	0.4465	0.337184	4.02922	3.71092	1.86725	4.9892	5.9012	0.353768	0.312538	0.286502	0.268338	0.360043	2.16649	1.667	2.09153	1.61317	1.58534
ENSOART00000004375.1	0	0	0	0	0	0	0	0	0	0	0	0	0	0	0	0	0	0	0	0
ENSOART00000004378.1	0	0	0	0	0	0	0	0	0	0	0.230853	0.0483383	0.190936	0.905844	0	0.589002	0.0675802	0	0	0.733218
ENSOART00000004382.1	275.368	295.631	266.957	273.194	247.793	177.76	250.703	302.018	279.654	253.895	345.14	296.196	294.541	320.493	335.723	389.579	461.715	369.017	458.084	421.99
ENSOART00000004381.1	91.2623	71.6651	53.2131	60.2617	63.0971	55.9459	80.468	78.255	75.1023	69.9713	41.1617	30.0624	32.9967	34.0065	32.7538	58.5969	55.8022	46.8477	57.1432	55.0952
ENSOART00000004385.1	15.4619	7.68991	6.07991	7.95206	7.22106	9.45383	11.2813	11.5857	10.2063	10.8109	2.56881	2.55497	2.25898	2.25108	3.6464	2.79087	2.86901	4.00591	2.81298	4.12156
ENSOART00000004386.1	0	0	0	0	0	0	0	0	0	0	0	0	0	0	0	0.215521	0.0572713	0.0280831	0.230649	0.127467
ENSOART00000004387.1	0.846189	0	0	0.597077	0.456813	2.21139	1.96017	1.4119	0.573295	0.295441	2.0486	0.989881	2.45214	2.38537	2.01607	1.03721	1.53213	2.20933	0.767877	0.585151
ENSOART00000004396.1	22.1038	14.8221	8.74402	11.4157	11.3803	11.2005	11.2676	13.8496	13.0285	13.5869	18.6403	14.4952	13.9248	13.4038	14.7494	12.9527	12.7756	14.9389	13.5154	13.9023
ENSOART00000004388.1	11.0384	9.04658	6.60343	8.19316	9.29749	10.4943	11.6686	10.9768	11.4601	10.6837	4.63221	4.15139	4.52363	4.37845	4.74494	7.17124	10.2328	8.99128	10.1391	13.9062
ENSOART00000004392.1	0.0668455	0.00936435	0.0304488	0	0.0408695	0.139596	0.116529	0.0245696	0.0488182	0.0902082	0.80128	0.823861	0.689358	0.386537	0.424396	0.310335	0.289252	0.457213	0.31895	0.49415
ENSOART00000004389.1	0.325134	0.000333556	0.600525	1.64757	0.112517	2.1774	1.13816	1.86314	1.53216	1.52368	0	0.43375	0.673791	0.916011	0.408746	0.0628041	0.200995	0.049234	0.0449215	0.110285
ENSOART00000004390.1	0.776543	0.721619	0	0	1.33248	2.26132	0.676027	0	0	0	0.284273	0	0	0	0	0	0	0	0	0
ENSOART00000004394.1	0.531716	0.229297	0.224703	0.223907	0.216914	0.310665	0.554856	0.245334	0.38983	0.155707	0.444034	0.590227	0.387508	0.254252	0.370693	0.511149	0.732506	0.518995	0.746744	0.455307
ENSOART00000004393.1	19.9876	17.2103	10.2635	12.0822	12.5667	17.0406	19.5025	16.7017	18.4387	18.3385	10.2638	8.31355	7.76632	9.9797	10.7807	17.5852	22.5115	15.2133	21.203	34.2987
ENSOART00000004391.1	0.949755	0.855949	0.553609	0.647387	0.605958	0.925104	1.54385	0.748007	1.00276	0.760903	1.37985	1.69869	1.32361	1.03161	1.50465	1.83503	2.12261	2.22887	1.15509	3.15082
ENSOART00000004397.1	23.5305	12.0797	8.05705	10.599	12.6334	16.3771	19.5139	14.7014	16.3422	18.935	6.4394	5.46356	6.52185	6.9628	7.74632	12.1547	14.4505	12.5329	13.444	18.1583
ENSOART00000004398.1	46.1586	43.0632	27.3632	28.4589	29.7052	26.7305	28.4171	29.1525	28.6152	26.093	17.8291	13.8886	13.0945	16.8752	13.9857	22.4432	28.7568	21.5509	27.3919	31.2906
ENSOART00000004395.1	3.33953	4.65406	2.99255	3.36685	3.44805	3.92137	4.22366	2.58122	2.71484	2.64439	2.33197	2.48303	2.05017	1.49726	2.26622	1.38449	2.20878	2.77189	2.02354	3.44364
ENSOART00000004399.1	28.5437	22.0142	17.698	19.9592	18.4391	27.7294	29.3453	30.2533	36.2081	32.9815	25.7014	22.3144	25.7271	19.055	20.5444	21.0681	24.6264	21.6321	23.3501	28.8864
ENSOART00000004402.1	34.2879	27.3167	21.3288	22.8964	21.545	34.7394	41.6499	33.0083	35.5402	31.4116	20.3168	18.4297	19.998	17.8018	20.6571	23.8995	23.4642	26.1352	21.3315	28.1766
ENSOART00000004400.1	0	0	0	1.02109	2.4165	0	1.70288	0	0	0	1.56355	2.94183	1.39966	9.36856	7.05841	27.1885	19.9374	45.9909	32.4931	19.4934
ENSOART00000004403.1	47.7476	56.5162	37.5568	49.2997	47.2773	0.0312688	0.11177	0.0618132	0.0163726	0.0336247	122.374	95.3238	86.3748	66.7216	68.5749	0.482504	0.752313	0.527276	0.563524	0.585949
ENSOART00000004401.1	1.75845	1.26143	1.62421	1.73031	2.05068	1.81402	2.2934	1.67855	2.26061	1.91366	1.61174	1.50995	1.72759	1.63885	1.92842	1.97375	2.7651	2.66616	2.02749	2.7427
ENSOART00000004407.1	20.474	12.805	13.4155	15.1171	19.4119	16.314	19.6196	21.2741	27.014	21.6249	23.6295	19.8103	23.5344	20.8263	21.7213	35.8004	26.7001	45.0836	31.3775	28.2965
ENSOART00000004404.1	13.0247	3.65158	2.18056	3.52995	6.99725	7.35231	3.71066	4.47268	10.9115	8.58554	2.91063	1.901	3.41801	6.24258	4.22769	31.0044	18.3275	28.9986	13.866	14.6136
ENSOART00000004405.1	0.240355	0.194063	0.209887	0.134134	0.337913	0.344363	0.283183	0.18162	0.418547	0.16301	0.426288	0.894165	0.696384	0.533189	0.587879	5.90128	7.17715	7.25967	6.51412	5.4718
ENSOART00000004406.1	0	0	0	0	0	0	0	0	0	0	0	0.0209602	0	0	0.0587413	0	0	0	0	0
ENSOART00000004409.1	0.24547	0	0	0	0	0.965049	0	0	0	0	0	0.172316	0	0	0	1.50316	0.332081	0.479365	0.221904	0
ENSOART00000004408.1	24.9923	14.8452	15.1447	15.4374	22.2672	16.3907	24.1016	15.0468	26.7676	20.7194	15.2181	17.3165	14.5105	20.1493	22.5531	24.6027	41.4974	30.5465	32.2781	37.8446
ENSOART00000004410.1	17.8236	12.7051	8.23442	8.23328	9.65323	15.3304	15.1112	15.8489	18.7406	15.047	7.96496	8.1279	8.8821	8.07804	6.93599	12.9869	16.1792	16.5658	14.6335	16.5953
ENSOART00000004416.1	18.7942	19.7164	13.0457	15.4641	16.2466	17.4413	24.0318	23.4035	23.4214	22.8571	14.3088	13.8627	13.01	15.8012	12.3902	24.2778	30.7832	24.7397	26.4836	31.199
ENSOART00000004412.1	0	0.0267328	0	0	0	0	0	0	0	0	0	0.0189011	0	0	0	0	0.0261039	0	0.0700895	0.116388
ENSOART00000004414.1	1.21058	0.685062	0.993006	0.59297	0.847323	4.24514	2.93989	5.43896	5.39638	5.02635	1.37615	1.21297	0.834108	0.883821	0.910443	7.56375	4.80932	9.78625	5.3986	4.28041
ENSOART00000004415.1	2.22026	2.06506	0.925889	1.28965	1.22921	13.6619	9.42649	17.3281	14.6791	14.3426	4.15331	3.23415	2.14791	2.72524	2.39209	37.1126	19.6258	35.456	18.1856	18.1008
ENSOART00000004411.1	0	0	0	0	0	0	0	0	0	0	0.119542	0	0.0494909	0	0.213929	0.0872754	0.0700847	0.274431	0.25067	0.151875
ENSOART00000004413.1	0	0	0	0	0	1.0382	0.041982	0	0	0	0.521473	0.535306	0.295132	0.936361	0.614073	2.90513	2.3539	2.04893	2.94978	3.37308
ENSOART00000004417.1	10.3639	6.58694	6.27081	7.37621	7.20099	13.6012	13.0253	11.4474	11.7757	10.9042	7.20908	7.82661	7.17291	8.23195	8.45614	17.1265	27.7162	21.7365	27.7046	31.8343
ENSOART00000004419.1	26.077	25.7351	16.1482	17.8264	16.7175	58.358	79.6388	64.501	79.0237	57.5549	37.7553	28.6085	29.2086	23.1209	27.3714	65.0353	48.9829	85.08	50.4535	52.9199
ENSOART00000004418.1	18.2242	14.781	15.695	27.2589	16.5296	12.7643	15.2958	13.9962	15.5067	13.4865	11.3796	11.6789	11.9154	13.3519	13.4332	27.8885	35.1053	22.9036	37.3608	47.9112
ENSOART00000004420.1	0	0	0	0	0	0	0	0	0	0	0	0	0	0	0	0.0841432	0	0	0	0
ENSOART00000004424.1	6.63493	2.09456	1.35529	1.75725	1.83456	4.00368	4.23073	4.40968	4.89252	5.00355	1.15618	0.805026	1.37338	1.516	1.57629	2.88625	6.46428	1.98661	7.54671	7.80331
ENSOART00000004425.1	46.1447	31.9735	22.1395	29.6825	35.4032	41.5348	47.8551	44.0002	54.8317	49.86	18.1851	16.5624	15.7195	21.5991	17.8911	46.5049	54.983	45.4698	55.0782	54.0429
ENSOART00000004421.1	0	0	0	0	0	0	0	0	0	0	0	0	0	0	0	0	0	0	0	0
ENSOART00000004422.1	0.127691	0.0750741	0.10769	0.134323	0.0649469	0.69612	0.0443783	0	0	0.0266743	4.2154	3.82307	2.96435	3.4751	3.41525	12.1145	14.4401	9.85002	14.9364	15.1045
ENSOART00000004423.1	1.75117	0	2.80446	1.87238	6.03444	52.5298	25.6105	19.0642	47.9183	53.341	0	2.00228	1.9192	1.73559	0	3.38519	14.3657	27.3742	45.2031	9.85966
ENSOART00000004426.1	0	0	0.0162978	0	0.0131473	0	0	0	0.0156941	0	0	0	0	0	0.0148809	0	0	0	0.0131745	0
ENSOART00000004427.1	4.80331	3.95421	1.53217	2.30779	3.28059	3.33093	3.2955	2.82864	3.48939	3.12826	1.01795	1.29749	1.02005	0.872017	1.48501	1.10053	0.909695	2.72093	1.11026	0.724897
ENSOART00000004428.1	5.80237	5.338	2.74582	4.75601	4.61662	6.03472	5.46834	4.1596	5.54847	4.89813	1.97557	2.44977	2.91306	2.83465	3.04434	3.46469	3.20474	4.66425	3.0713	5.07079
ENSOART00000004429.1	4.22746	1.47508	0.90964	1.6793	2.31949	4.74012	3.01397	3.69927	5.73404	5.35687	1.57461	1.16847	2.08913	2.1717	2.19657	0.396411	0.609193	0.680334	0.488992	0.685978
ENSOART00000004436.1	11.2082	10.0495	9.43108	10.594	12.1087	11.0851	11.3754	10.3627	11.9715	9.83121	11.3851	11.7166	12.2512	10.7826	12.4207	17.1708	20.8239	20.8885	17.7412	21.807
ENSOART00000004432.1	2.53651	2.2758	1.15199	1.69426	2.28113	1.17751	1.06176	1.68008	2.53261	2.05444	10.2037	8.92433	9.30209	7.23212	13.719	2.47622	1.50466	1.76853	1.80449	1.68519
ENSOART00000004433.1	18.3281	14.5219	9.27046	9.23675	12.2535	8.48197	8.55575	9.92746	11.0724	11.2508	45.4923	38.9231	47.4799	38.0422	62.0668	7.75137	7.14407	8.20702	9.0053	8.60393
ENSOART00000004431.1	2.51324	4.59528	5.92604	6.07755	7.83935	2.87536	5.42498	2.81849	4.68863	4.43772	4.7728	3.87834	3.30474	3.33503	4.0176	7.68519	8.18036	8.24258	7.38823	9.18142
ENSOART00000004434.1	0.0613073	0.0401549	0.0326094	0.0592515	0.0219065	0.0597055	0.0401243	0.0460372	0.0471665	0.0590347	1.23772	0.898456	0.745159	1.25703	0.720715	2.37156	4.03193	1.08194	3.42816	3.74241
ENSOART00000004430.1	0	0	0	0	0	0.80815	0.718742	0	0.873144	3.46459	0	0	0	0	0	0	0.582882	0	1.50602	0
ENSOART00000004435.1	0	0	0	0	0	0	0	0	0	0	0	0	0	0	0	0	0	0	0	0
ENSOART00000004437.1	25.9297	29.0927	20.6031	24.0477	27.0756	30.5387	40.6422	32.1145	34.3391	26.8511	16.1312	17.4538	15.3948	14.0298	16.5622	19.4232	25.5677	26.6889	24.0195	29.789
ENSOART00000004438.1	0	0	0	0	0	0	0	0	0	0	0	0	0	0	0	0	0	3.62451	0	0
ENSOART00000004439.1	0	0	0	0	0	0	0	0	0	0	0	0	0	0	0	0	0	0	0	0
ENSOART00000004440.1	0	0	0	0	0	0	0	0	0	0	0	0	0	0	0	0	0	0	0	0
ENSOART00000004442.1	13.3155	11.7354	8.62164	9.36521	9.27971	9.38056	11.4433	10.3339	9.99147	9.54261	12.929	12.5729	10.9165	14.9702	12.5078	39.8394	35.212	35.3411	37.4532	40.7894
ENSOART00000004441.1	0	0	0.057076	0	0	0	0	0	0	0.0282838	0	0	0	0	0	0	0	0	0	0
ENSOART00000004452.1	0	0.0751409	0	0	0.0656268	0.162441	0	0.322413	0.427202	0	0.491111	0.522742	0.112361	0.613166	0.883533	0.200761	0.929318	1.0167	0.855988	0.361267
ENSOART00000004454.1	0.0568972	1.86641e-08	0.0907135	0.0700323	9.97957e-08	0.161017	0.157048	0.141168	0.125464	0.129396	0.392141	0.453746	0.968855	0.276661	0.371612	0.849323	0.528035	0.523441	0.62208	1.2336
ENSOART00000004443.1	28.8023	21.615	13.4178	17.1667	17.1287	32.5911	28.2729	27.2679	32.5874	34.108	9.18685	7.74557	6.77643	7.83838	8.64247	17.1679	19.4977	18.948	16.5572	24.6699
ENSOART00000004445.1	0.0634209	0	0	0	0	0	0	0	0	0	0	0	0	0	0	0	0	0.0664647	0	0
ENSOART00000004448.1	11.4573	12.4855	6.37404	6.74556	9.16071	13.0755	14.2553	14.6922	18.5691	17.5542	4.49814	3.08596	3.59447	3.45723	3.89312	5.58846	4.73612	6.62614	5.34437	5.70139
ENSOART00000004450.1	3.69036	1.92565	2.1495	3.54281	1.33548	1.92549	4.04735	4.46481	2.51486	3.74697	1.61784	1.38135	1.5835	2.11731	0.76177	1.031	1.88489	1.17779	1.47762	1.05524
ENSOART00000004444.1	0.838452	1.58515	1.12136	1.38636	1.31031	0.892992	0.836452	0.811986	1.00783	0.64434	3.70765	4.13254	3.11407	3.80114	4.83448	3.132	4.47299	7.80667	3.59773	6.17234
ENSOART00000004451.1	382.8	321.583	218.519	277.059	283.307	317.142	408.87	308.833	324.619	336.064	133.04	106.321	128.914	139.784	135.268	204.313	181.892	183.101	170.438	189.742
ENSOART00000004446.1	0	0	0	0	0	0	0	0	0	0	0.538943	0.154655	0	0.208287	0	0	0.519935	0.645992	0.397105	0
ENSOART00000004447.1	0.316919	0	0	0	0	0	0.0913237	0	0	0	0.087195	0.0363902	0.0357059	0.0485308	0	0	0.0168644	0.0991415	0.0452289	0.222033
ENSOART00000004449.1	0	0	0	0	0	0	0	0	0	0	0	0	0	0	0	0	0	0	0	0
ENSOART00000004456.1	27.6673	28.4082	18.8988	19.5389	21.0418	20.9595	25.1803	31.7406	27.5061	24.5964	10.3263	8.79443	8.53564	9.01608	9.56468	30.3761	19.5901	32.0816	20.3252	19.8232
ENSOART00000004453.1	25.0011	17.1977	16.9337	17.5363	26.4045	21.5721	24.3895	20.8379	30.6397	29.2458	12.8989	10.7047	11.2479	13.9502	13.2039	25.5245	26.5691	22.9335	24.1166	27.179
ENSOART00000004455.1	17.6028	15.0139	10.9238	12.4299	11.2866	12.4074	16.6814	13.4372	11.4664	14.9365	10.5842	6.81778	8.78876	8.95166	9.53432	13.5596	16.0683	15.4982	14.2701	17.2825
ENSOART00000004457.1	12.8525	9.05436	6.74354	8.53909	8.51232	9.07281	9.82447	9.06855	8.47315	8.37528	7.53596	7.30085	7.33145	7.90934	6.77119	7.299	11.1218	10.3887	10.3686	14.9057
ENSOART00000004476.1	0	0	0	0	0	0	0	0	0	0	0	0	0	0	0	0	0	0	0	0
ENSOART00000004465.1	0.0761436	0.065335	0.0101164	0.0100416	0.0325887	0.0185517	0.0082962	0.0122445	0	0.00999027	0.215637	0.165556	0.134849	0.113829	0.137934	0.0114561	0.069799	0.00893548	0.0652104	0.143656
ENSOART00000004459.1	112.173	83.3667	63.4812	75.0531	77.6341	108.994	120.04	106.3	119.989	124.156	68.3079	53.207	56.4812	71.5267	66.4412	164.105	189.506	136.82	204.806	202.42
ENSOART00000004458.1	0	0.0517251	0	0	0	0	0.0456618	0	0.0531879	0	0.130792	0.0727805	0.0714118	0	0.0514412	0.063231	0.0168644	0.0495707	0	0.111017
ENSOART00000004460.1	48.5738	37.8782	31.2896	36.0877	32.8007	42.5344	57.3444	37.1063	38.9763	34.6523	42.9777	44.3976	40.8465	38.487	41.7649	55.2745	70.9281	55.5181	77.8793	81.6905
ENSOART00000004473.1	5.61628	6.27436	2.22279	3.19265	3.43533	3.41624	3.4703	3.96817	3.16585	3.02306	2.4937	3.11229	4.83453	4.42698	4.04366	1.5323	2.09786	2.13451	1.58811	2.42755
ENSOART00000004462.1	37.3964	20.0761	11.9426	15.6219	14.1186	27.5878	27.3415	15.521	21.0705	25.9583	2.84996	2.13347	2.57235	4.896	4.69417	7.53339	13.8657	7.57104	15.1219	23.5957
ENSOART00000004461.1	0	0	0	0	0	0	0	0	0	0	0	0	0	0	0	0	0	0	0	0
ENSOART00000004479.1	0	0.0148396	0	0	0	0	0	0	0	0	0.259279	0.758605	0.361602	0.898869	0.480063	2.27919	2.59053	3.94347	1.62533	3.29995
ENSOART00000004480.1	36.0262	16.5792	10.7472	13.6949	16.2025	16.3093	20.0179	18.1265	14.6029	13.4599	7.33566	6.83826	6.33208	6.2832	6.82743	4.6677	4.77276	6.99959	4.32211	4.85483
ENSOART00000004463.1	1.48678	0.090997	0.095686	0.193931	2.06032	0.815058	0.962215	0	1.67417	1.82626	0	0	0.0635573	1.20136	0.365127	1.44923	2.45767	0.526506	0.803367	3.85485
ENSOART00000004466.1	109.283	75.7366	64.7796	68.111	55.6168	75.0092	83.915	77.1874	78.8569	84.6834	62.2977	47.7491	48.1678	53.4525	52.6272	116.964	113.459	108.184	130.907	123.257
ENSOART00000004469.1	11.9058	12.5006	7.73024	8.63046	8.40042	8.14565	8.56464	9.48452	10.1493	9.67354	7.55918	7.8111	5.79865	5.5965	7.05026	10.3823	12.4727	12.2968	7.54124	13.4586
ENSOART00000004467.1	0	0	0	0	0	0	0	0	0	0	0.222666	0.264203	0	0.169134	0.279097	0.369865	0.513116	0.325458	0.515773	0.507508
ENSOART00000004468.1	0	0	0	0	0.00530343	0.0843813	0.00539306	0.0557402	0.018988	0.00649665	2.42213e-10	0	0.19188	0.076662	0	0	0.0567068	0.646938	4.12997e-09	0
ENSOART00000004470.1	85.7777	48.1103	53.1296	51.684	65.6705	57.2591	70.118	56.5486	69.1831	59.0664	54.6194	42.7469	49.2725	44.653	42.5438	71.7127	51.4486	69.6763	51.2554	47.7831
ENSOART00000004471.1	0.0441178	0	0	0	0	0	0	0	0	0	0.220985	0.137709	0.267941	0.121704	0.299074	0.132521	0.0914491	0.124216	0.170009	0.283198
ENSOART00000004472.1	0.97743	2.4925	1.6421	1.11869	1.09697	1.49439	0.849076	0.739008	1.75243	1.93195	0.197532	0.601104	0.628118	0.614755	0.995742	0.962539	1.09242	1.16282	0.667622	0.839313
ENSOART00000004474.1	0	0	0	0	0	0.169004	0.0500765	0	0.0582474	0	0	0	0	0	0	0	0	0	0	0
ENSOART00000004477.1	5.18357	7.11788	5.47487	5.89838	6.05427	4.28765	3.62762	3.27523	3.78364	4.367	3.82348	3.60398	2.33995	2.38979	2.98003	4.14276	5.22004	5.25109	4.70533	7.09
ENSOART00000004475.1	3.38107	3.20439	2.69446	2.62792	2.81836	3.32691	3.77791	3.42	3.16081	2.88729	4.1738	3.72579	3.35629	3.58062	4.40377	4.66034	5.2858	6.25757	4.7782	6.22004
ENSOART00000004478.1	17.5391	15.0302	14.924	14.9965	18.8446	23.3499	24.5728	22.7362	27.9739	28.4401	12.0324	10.4521	12.1313	15.45	12.2736	25.8312	22.6758	25.577	22.544	18.0359
ENSOART00000004481.1	4.18038	3.09593	3.83647	3.13897	3.73614	4.26023	4.52146	5.21195	6.06729	3.26896	28.9018	23.6293	28.8115	15.7026	23.2571	1.33636	1.61217	4.31547	2.28773	1.40326
ENSOART00000004482.1	0	0	0	0	0	0	0	0	0	0	0	0	0	0	0	0	0	0	0	0
ENSOART00000004484.1	14.622	8.76556	16.3378	19.0548	13.2031	69.8184	47.8249	113.416	57.8893	61.9965	13.4337	17.1146	13.6547	5.56514	8.96252	23.9016	15.6506	33.7867	18.5809	7.58169
ENSOART00000004485.1	116.483	86.7968	107.098	95.3529	103.567	131.868	118.036	125.76	107.442	82.1149	120.901	104.891	96.1975	120.66	103.734	260.075	244.729	334.606	264.627	232.264
ENSOART00000004483.1	0.0325328	0	0	0.0341825	0.439444	0	0.0282302	0	0	0.0678221	0.162282	0	0.175679	0.209349	0.220978	1.95156	1.48394	0.976893	0.473619	0.34585
ENSOART00000004487.1	0.0153922	0.0075473	0	0	0	0.187696	0.00671033	0.00990606	0.0393878	0.0242523	0.52345	0.471699	0.685366	0.509947	0.855018	0.723	1.05549	1.51781	0.883325	1.34593
ENSOART00000004488.1	0	0	0	0	0	0.0567172	0	0	0	0	0.0242552	0	0.058995	0.107146	0.141278	0	0.00929286	0	0.049901	0
ENSOART00000004489.1	0.841057	0.137312	0	0	0	0.443262	1.82366	0.491965	1.02968	0.73002	0.116422	0.387703	0.0236563	0.0966386	0.238125	1.21885	22.098	0.164413	2.28077	10.1158
ENSOART00000004490.1	9.10175	4.14187	1.24578	2.56644	3.93868	77.4138	98.6464	109.481	145.115	102.626	52.776	48.5209	48.5142	37.7344	41.0775	150.478	162.939	143.922	177.429	151.824
ENSOART00000004491.1	0	0.0466508	0.0993492	0	0	0	0	0	0	0	0	0.0985421	0	0	0.0463538	0.114068	0.334449	0.0893878	0.0407813	0.100376
ENSOART00000004492.1	0	0	0	0	0	0	0	0	0	0	0	0	0	0	0	0	0.17004	0	0	0
ENSOART00000004497.1	15.0854	11.1624	10.4429	11.5797	11.1945	11.2544	14.3639	16.0495	14.0663	13.6033	7.87764	6.12443	6.44458	6.34046	6.19448	7.78184	8.71812	6.85976	7.46298	8.54907
ENSOART00000004493.1	0.0579061	0	0	0	0	0.169004	0.0500297	0	0.0582474	0	0	0	0.0783778	0.159636	0.0564595	0.0693315	0.0370204	0.163107	0.446709	0.121366
ENSOART00000004494.1	0.731513	0.362139	0.954443	0.386343	0.146878	0.33194	0.0975108	0.146029	0	0.232897	0	0	0	0	0.171019	0.131159	0	0.16662	0	0.748689
ENSOART00000004533.1	0.0452247	0.0110901	0	1.40603e-06	2.85793e-06	0.228727	0.237083	0.153285	0.138999	0.0748386	0.191083	0.195419	0.173786	0.35768	0.297361	0.651018	1.7909	0.340364	2.167	2.41092
ENSOART00000004537.1	0	0	0	0.00401013	0.00978528	0.0435101	0.112399	0.0266409	0	0.0403961	0.126886	0.0253477	0.0836455	0.0624069	0.103532	0.0576459	0.445035	0.102762	0.418438	1.01382
ENSOART00000004496.1	3.8033	2.76454	2.22369	2.34213	4.81453	3.23609	3.40269	3.13187	4.62746	2.97662	3.54907	3.29504	3.21843	3.3366	4.04223	3.45573	4.52039	5.19991	4.08608	6.07074
ENSOART00000004500.1	3.35562	2.21514	1.70604	2.43835	1.89979	2.95454	2.84068	2.57687	2.5629	3.23755	1.26129	1.13159	1.24551	1.33103	1.32253	2.73594	2.91163	2.40939	2.62274	2.91085
ENSOART00000004495.1	0	0	0	0	0	0.132975	0.118548	0.130843	0	0	0.794788	0.0236286	0	0.847955	0.762734	0	0.010897	0	0.0292575	0
ENSOART00000004499.1	0	0	0	0	0	0	0	0	0	0	0	0	0	0	0	0	0	0	0	0
ENSOART00000004498.1	3147.01	2118.42	1444.81	1638.08	1556.29	1836.55	1701.18	1945.07	1791.95	2037.13	1755.58	1400.77	1445.4	1501.09	1534.81	2031.1	1995.36	1757.98	2173.57	1694.75
ENSOART00000004501.1	0	0	0	0	0	3.13641	1.28324	0	0.49852	0	0.199615	0	0	0.232147	1.2439	15.6329	6.30955	3.35556	9.76379	35.7097
ENSOART00000004503.1	0	0	0	0	0	0	0	0	0	0	0	0.0472823	0	0	0.0326929	0	0	0.0318327	0.0580685	0.0735228
ENSOART00000004504.1	0.0175246	0.00572935	0.00622055	0	0.0150344	0.00569435	0	0.00752373	0.0119607	0.0122767	0.390155	0.510029	0.319855	0.311729	0.503085	0.649118	0.685378	0.642765	0.662347	0.911129
ENSOART00000004577.1	0.446326	0.249205	0.276735	0.300076	0.362618	0.299309	0.337275	0.263914	0.242358	0.215307	0.518264	0.516493	0.587876	0.612012	0.488443	0.746118	0.959496	0.824932	0.966983	0.940196
ENSOART00000004502.1	472.092	370.685	298.624	317.986	316.339	423.085	499.186	491.95	507.473	560.969	302.363	190.142	265.777	286.688	259.67	499.794	430.236	425.139	492.694	402.876
ENSOART00000004506.1	419.443	174.292	92.1294	145.218	96.7631	412.015	224.717	310.631	169.515	199.118	102	70.7431	81.0194	75.8999	77.1784	96.6353	83.4334	78.7178	87.9387	83.8906
ENSOART00000004505.1	0.055106	0	0	0	0	0	0	0	0	0	0.0456036	0	0	0	0	0	0.0352275	0	0	0
ENSOART00000004507.1	9.49053	10.2407	7.70226	8.22242	7.29722	0.2738	1.18455	0.973223	1.13865	1.21292	1.50001	1.99975	2.47057	2.7722	2.34445	3.32509	2.6681	3.92428	2.41057	1.95718
ENSOART00000004512.1	11.2496	7.80465	5.03519	6.49848	6.38549	8.39739	9.04689	7.03967	7.52503	8.56468	4.82528	3.85324	4.48145	4.78502	4.70664	6.38368	8.73004	7.13036	6.60798	10.7156
ENSOART00000004513.1	0	0.149085	0	0.111259	0	0	0.154948	0.00848478	0	0	1.14862	0.982304	0	0.322602	0.468204	0.369612	0.932329	0.428006	1.70894	0.000287117
ENSOART00000004511.1	9.19811	5.10548	3.39016	5.1984	4.86244	7.07463	6.5185	5.63138	5.6729	5.98855	2.83017	2.25522	2.29245	2.41888	3.10521	3.23865	5.66493	6.67541	4.57834	8.40419
ENSOART00000004509.1	13.4878	7.99712	4.84729	6.80218	6.16362	9.49685	7.30433	9.41919	8.40809	8.43257	7.96535	6.76737	7.11709	7.47916	7.87257	15.9363	13.7582	22.4561	14.0463	20.8651
ENSOART00000004508.1	4.86515	4.83371	2.92912	9.76363	2.36985	5.52267	11.0849	1.77392	3.76548	2.24687	9.02858	7.8792	8.37578	13.0457	13.3706	7.23692	10.4066	13.7165	16.5972	16.8316
ENSOART00000004510.1	0	0	0	0	0	0	0	0	0	0	0	0	0	0	0	0	0	0	0	0.0673222
ENSOART00000004515.1	0	0	0	0	0	0.0804521	0.071325	0.208418	0	0.0854288	0	0.0568175	0.0563026	0.076168	0	0.0990618	0.0531202	0.155857	0.142361	0.171821
ENSOART00000004514.1	0	0	0	0	0	0	0	0	0	0	0	0	0	0	0	0	0	0	0	0
ENSOART00000004516.1	0	0	0	0	0	0	0	0	0	0	0.0258977	0.0215475	0	0	0	0.224154	0.228401	0	0.239952	0.265025
ENSOART00000004521.1	22.7884	17.0165	12.27	14.9535	14.913	20.7221	24.3733	21.8596	23.6344	21.9381	11.6618	11.3019	10.2295	10.7361	11.1183	24.6796	22.4059	33.9491	20.5346	19.0808
ENSOART00000004522.1	52.5169	41.682	28.9395	33.5085	41.6671	46.3018	47.7812	51.8387	60.6061	61.4392	23.2876	16.9432	18.9871	20.5844	21.2277	29.2644	31.5435	24.7303	29.2357	34.0971
ENSOART00000004525.1	1.37527	1.42645	1.2566	1.25395	1.33317	0.863249	1.36882	1.01041	0.994675	0.892438	1.77798	1.44362	1.04438	1.62301	1.53671	1.73388	2.28653	2.44039	2.3803	2.84514
ENSOART00000004517.1	1.51031	1.82297	1.43664	1.78921	2.12258	1.77436	2.15566	1.97504	1.98835	1.57862	2.10035	2.8159	1.91622	2.03748	1.68116	3.35316	3.41499	4.18813	3.32941	5.42828
ENSOART00000004518.1	16.5416	12.6453	10.9291	12.0039	10.0316	10.0549	12.9269	13.3738	12.5862	9.72407	13.3629	11.4396	9.46495	11.1301	11.3296	27.3142	30.6339	28.3969	28.1946	28.7735
ENSOART00000004519.1	41.4984	28.8893	22.1445	24.5481	24.5967	30.5908	31.9364	21.4223	25.4436	27.9156	21.7717	17.4546	24.6037	21.4933	21.4524	16.9671	26.0682	14.9431	24.2311	30.9012
ENSOART00000004524.1	13.6105	14.8326	10.4242	11.831	13.1865	14.2418	16.7751	14.0144	16.4165	13.8285	9.13253	8.05698	7.76703	7.98779	8.18242	13.5819	19.5938	13.8698	22.1951	25.9644
ENSOART00000004520.1	15.0726	11.9104	7.67529	7.99902	8.41565	8.39558	9.79261	10.5611	12.0564	12.1202	4.84362	3.74431	3.08285	3.43861	3.47405	10.0466	21.9494	9.65084	25.5906	31.2119
ENSOART00000004523.1	0.0718298	0	0	0	0	0.0349419	0	0	0.0363768	0	0.0298173	0.0496562	0	0	0	0	0.0343662	0	0	0
ENSOART00000004526.1	7.89752	5.22953	4.88457	5.8252	10.3667	5.02337	6.73459	5.25214	9.66282	7.90492	3.67225	3.08877	4.7688	4.9335	5.25345	4.54438	5.79799	5.77205	4.60615	7.45165
ENSOART00000004529.1	0	9.04455e-07	0	0	0	0	0	1.82663e-05	0	0.146827	0	0	0	0	0.325902	0	0.0644578	0	0	9.34397e-07
ENSOART00000004540.1	10.9804	6.39622	6.3785	6.46393	15.8482	9.57257	12.1441	8.19217	17.175	15.6871	5.16522	4.06142	4.94088	6.10698	6.63747	19.1041	16.6622	13.6237	13.114	14.7492
ENSOART00000004532.1	127.922	106.143	83.1264	92.614	86.3751	150.314	148.769	139.452	131.76	148.375	47.5129	40.5421	33.9885	46.5419	37.9285	93.8	110.79	74.6624	105.853	105.996
ENSOART00000004528.1	0	0	0	0	0	0.0816313	0.0417067	0	0.0122262	0	0.0401295	0.0332877	0.056523	0.0550451	0.0462721	0.849608	1.75157	2.17958	1.08643	2.03554
ENSOART00000004534.1	16.1395	13.6074	11.7215	13.6467	12.3085	23.1742	21.3552	16.6016	21.2255	20.5458	9.69487	14.1541	8.79324	14.37	10.3947	70.2405	159.58	44.4298	149.155	163.363
ENSOART00000004527.1	14.2321	10.9825	7.68047	8.65658	9.06039	14.1974	14.605	15.4445	15.3755	12.6918	21.8142	17.9278	15.8888	20.0321	23.625	22.432	25.6787	27.0466	22.3142	31.0371
ENSOART00000004542.1	10.4892	11.175	5.02896	8.03983	7.38579	13.3309	13.2482	10.3522	13.1511	12.2648	4.15424	3.75698	3.52431	3.72157	4.53385	3.32528	5.23942	6.94971	4.45579	7.54958
ENSOART00000004530.1	0	0	0	0	0	0	0	0	0	0	0	0.362487	0	0	0	0	0.532681	0	0.954298	0
ENSOART00000004531.1	0	0	0	0	0	0	0	0	0	0	0	0	0	0	0	0	0	0	0	0
ENSOART00000004535.1	0.000308132	6.5033e-05	0.000325423	0.00025654	0	0.000349285	0.000576445	0.000301311	0	0	0.00106218	0.000752615	3.92199e-05	0.00111101	0.00361241	0.000399774	0.000238409	0.000159254	0.000184056	0.00418387
ENSOART00000004536.1	0.0493799	0.0434135	0.0473889	0.0444297	0	0.0847867	0.102354	0.0540387	0	0	0.135739	0.1436	0.0288742	0.223762	0.7383	0.0970936	0.129515	0.0390478	0.084516	0.518671
ENSOART00000004538.1	2.15247	0.793534	0.631068	0.475186	0.789642	0.501763	1.25274	0.693303	0.830359	0.698277	1.03182	0.591805	0.910354	0.620209	0.751774	0.740451	1.1033	1.18232	0.823964	1.81561
ENSOART00000004539.1	33.8578	24.4525	17.6634	20.1483	19.9113	34.915	35.179	32.6617	36.5218	38.7495	15.9038	13.6158	11.1064	14.6665	15.143	33.6216	40.8113	21.0615	38.5773	41.2299
ENSOART00000004547.1	38.8273	39.6968	26.8226	34.8315	37.6949	28.3044	44.9618	32.7796	40.8742	40.255	28.9545	28.6982	26.632	26.0599	28.3635	39.2274	46.4252	46.0113	45.7968	64.6127
ENSOART00000004548.1	0.35945	0.451335	0.196363	0.484346	0.544014	0.220772	0.319149	0.0589907	0.272149	0.140191	1.19718	0.73796	0.493015	0.334776	0.79229	0.429737	0.770421	0.850291	0.469301	0.778896
ENSOART00000004541.1	1.40318	0.0503543	0.214119	0.161511	0.343535	1.2502	1.11458	2.48764	0.883343	0.588808	136.163	123.211	98.1822	83.7155	102.15	277.534	344.03	458.255	402.857	313.944
ENSOART00000004543.1	6.22089	4.75259	2.98467	4.41525	3.54982	3.83396	4.18217	4.21947	3.21295	3.20867	8.2717	6.73435	7.55613	5.02419	7.40688	10.6034	12.057	14.8856	14.4073	17.0989
ENSOART00000004544.1	50.6961	22.4262	7.67962	8.49959	4.14184	33.2162	13.0735	4.6262	2.81473	3.14042	3.48931	5.29359	7.04085	6.25721	8.11875	3.81847	4.06131	4.03571	4.35011	5.46672
ENSOART00000004545.1	2.01332	1.56564	2.52067	3.03501	7.88554	5.53123	5.31997	6.75175	18.9944	7.91754	0.634229	0.77462	0.881809	2.83007	1.3284	36.2241	14.8236	24.9182	11.4747	16.1267
ENSOART00000004546.1	0	0	0	0.0367721	0.0296118	0	0.0151964	0	0	0	0	0.0247476	0	0	0	0	0.00557111	0	0.0299109	0
ENSOART00000004550.1	28.8118	23.3942	21.2955	21.9067	23.9124	32.4198	37.9888	35.6202	35.1582	34.5974	17.7115	15.6543	14.8203	16.4533	16.3147	28.1298	32.3975	23.8199	34.198	30.2062
ENSOART00000004549.1	0	0	0	0	0	0	0	0	0	0	0	0	0	0	0	0.0387601	0	0	0	0
ENSOART00000004552.1	204.772	163.884	124.99	140.4	130.124	194.665	208.177	210.059	212.572	215.532	73.8876	61.4973	61.0764	59.3883	64.9407	94.346	129.299	97.2935	133.462	121.725
ENSOART00000004551.1	5.25338	4.92471	1.69841	3.49043	3.14696	5.56003	5.20361	4.6152	4.3313	4.00995	4.5376	3.87166	2.88408	4.41649	4.83108	5.4492	7.6539	10.3391	5.07009	10.1031
ENSOART00000004554.1	0.0161167	0	0	0.0169828	0.0137403	0.0313992	0.0140294	0	0	0	0.202308	0.0447815	0.141369	0.34093	0.140312	4.06992	3.19656	6.70167	2.74657	3.80712
ENSOART00000004556.1	55.2723	54.2018	37.9788	41.3032	38.8002	60.6304	70.1048	54.4083	67.0883	67.1405	7.84708	8.27909	6.66439	8.33964	6.6263	16.6015	24.6832	13.4034	25.3472	33.7441
ENSOART00000004558.1	0.0146484	0	0	0	0	0.0856246	0	0	0	0	1.24526	1.51668	1.61928	0.997026	1.4591	1.7218	1.83565	2.50254	1.79388	3.40041
ENSOART00000004555.1	0.239806	0	0	0	0	0	0.209296	0	0	0	1.75851	3.53488	2.43122	1.13624	2.18908	0.588498	1.2158	0	0.216472	0
ENSOART00000004560.1	466.758	331.152	234.63	295.554	344.394	349.981	335.63	396.451	431.375	469.438	124.63	87.3848	102.918	135.8	113.694	399.984	326.732	412.228	311.802	326.039
ENSOART00000004557.1	2.7916	4.03437	4.80543	4.33886	4.47069	2.51905	4.32472	3.38549	3.08724	1.87123	7.62007	8.24526	6.69862	5.91733	6.95716	5.09666	8.49094	8.54542	9.38618	9.69359
ENSOART00000004559.1	8.75098	6.65541	2.99872	3.58702	4.80408	6.48844	6.04257	6.81307	6.28376	8.08723	5.25387	4.25851	5.11337	5.45173	4.99946	10.6387	9.48444	11.2696	9.13181	10.8241
ENSOART00000004561.1	0	0	0	0	0	0	0	0	0	0	0	0	0	0	0	0	0.0103048	0	0	0
ENSOART00000004562.1	75.1102	49.3547	44.6902	46.9008	38.4092	50.4547	57.468	46.39	59.4574	60.7471	27.7311	22.869	22.9408	20.5637	23.4927	33.2469	31.3452	30.2152	39.9177	36.6709
ENSOART00000004563.1	33.3585	12.6972	11.4599	11.0188	42.863	47.9378	49.5348	61.8569	139.319	144.058	3.78056	3.12702	5.14879	7.27099	8.30476	62.1536	30.5641	53.9329	27.9939	26.0228
ENSOART00000004570.1	0.798401	0.391642	1.22929	0.703157	0.229133	0	0.232413	0.171707	0	0.14008	3.84105	2.59274	3.14347	2.19377	3.31584	2.54689	3.0683	1.74934	2.72538	2.30875
ENSOART00000004574.1	0.600815	0.856012	0.0223935	0.475848	1.02871	1.09769	1.16511	0.963393	1.42339	0.855325	7.35494e-09	2.72875e-07	0.196724	1.16371e-05	0	0.0129245	0.00285255	1.20106	0.220406	0.920868
ENSOART00000004566.1	0.307888	0.0503027	0.181098	0.0360418	0.0437223	0.0166611	0.238188	0.0219518	0	0	1.48808	3.55181	3.78564	3.74407	4.22007	0.0205661	0.0981782	0.176607	0.117185	0.256971
ENSOART00000004575.1	130.253	119.987	91.0728	103.73	109.964	117.19	138.975	125.404	139.539	126.89	80.699	61.6131	68.7823	78.3232	74.3655	110.423	84.4204	136.055	97.3659	101.896
ENSOART00000004564.1	0	0	0	0	0	0.177187	0	0	0	0	2.07742	5.18775	2.29809	2.93664	2.58718	12.3256	22.3445	8.66541	18.8402	29.0517
ENSOART00000004571.1	13.675	13.1036	8.1333	11.2825	10.3811	18.826	17.8294	15.8692	19.7614	18.6134	8.31543	7.92621	7.73887	7.48396	7.83417	10.282	12.3922	16.3951	12.1966	15.7921
ENSOART00000004568.1	0.05984	0.152553	0.167992	0.0631038	0.122749	0.198247	0.166827	0.0307688	0.146715	0.0753147	0.922977	1.17626	0.694425	1.26604	1.58482	1.31041	1.73496	1.11903	1.81048	1.39138
ENSOART00000004567.1	0	0	0	0	0	0	0	0	0	0	0	0	0	0.346843	0	0	0	0	0	0.105866
ENSOART00000004569.1	0	0	0	0	0	0	0	0	0.369878	0	0	0	0	0	0	4.48017	3.23088	10.5101	14.6822	8.34184
ENSOART00000004573.1	0.09103	0.0516424	0.0277689	0.0277166	0.0708522	0	0.0942545	0	0.0571041	0.0581217	0.0912566	0.112491	0.0360436	0	0.188321	0.0382698	0.147995	0.0754481	0.0641245	0.116953
ENSOART00000004572.1	0	0	0	0	0	0	0	0	0	0	0	0	0	0	0	0	0.0158861	0	0	0
ENSOART00000004581.1	0.973315	0.48613	0.835692	0.606606	0.580439	0.169361	0.577725	0.241682	1.02389	0.421251	1.06702	2.01459	1.39363	2.35503	1.80451	0.58485	0.277279	0.465205	0.320347	0
ENSOART00000004582.1	0.917832	0.781666	0.622814	0.416218	0.520948	0.70279	0.677245	1.05765	0.358296	0.664851	1.02577	1.17002	0.613727	0.772806	0.701519	0.42099	0.790172	0.681137	0.840205	1.2864
ENSOART00000004576.1	8.54214	9.2843	9.72133	8.71598	8.58377	9.93888	7.51103	10.8683	11.1862	9.80373	21.6543	19.8783	17.0144	18.0622	19.0911	46.213	36.4527	56.5749	30.6687	41.1341
ENSOART00000004579.1	0	0	0	0	0	0	0	0	0	0	0	0	0	0	0	0	0.0696745	0.220829	0	0
ENSOART00000004584.1	0.600102	0.316336	0.383096	0.372092	0.514307	0.811571	0.300887	0.550411	0.45283	0.267865	3.46475	4.57419	2.56575	5.96273	4.26698	21.1604	27.033	26.5505	21.4185	21.1332
ENSOART00000004578.1	9.06145	7.50719	4.78814	6.51118	5.98125	20.913	33.3263	79.3365	34.1997	14.54	136.482	94.8897	109.973	116.543	97.4798	23.5828	27.7308	23.8715	27.9973	23.9995
ENSOART00000004580.1	0	0	0	0	0	0.187223	0.0238653	0	0	0	1.35045	2.20803	1.48354	4.34507	3.32971	9.963	12.4702	13.3051	10.8471	11.3687
ENSOART00000004598.1	0	0	0	0	0	0	0	0	0	0	0	0.0198853	0	0.0262408	0.112659	0.0267689	0.0272713	0.140869	0.00957154	0
ENSOART00000004599.1	0	0	0	0	0	0	0	0	0	0	0.0231908	0.0281668	0.0279378	0.00550973	0	0	0.0607519	0	0.0472224	0.10434
ENSOART00000004583.1	9.73298	7.27016	5.46277	6.05887	8.14605	14.2987	16.1278	15.8717	22.3524	17.2605	5.95533	4.82864	6.05914	7.95454	7.21354	18.878	13.2339	18.433	18.5643	15.7377
ENSOART00000004586.1	0.422981	0.150115	0.0563917	0.127137	0.0787055	0.545259	0.30336	0.465032	0.326235	0.19985	0.527508	1.10697	0.715221	0.894862	1.10175	1.42429	1.71821	1.7888	1.11248	1.3185
ENSOART00000004597.1	0.0476768	0.0776165	0.0649067	0.0518489	0.0633211	0.0666309	0.0744161	0.0676613	0.133564	0.0537986	0.166659	0.209373	0.255769	0.127484	0.19913	0.412388	0.426477	0.360678	0.384782	0.825934
ENSOART00000004585.1	0.127248	0.0830976	0.0443442	0	0.0355894	0.123763	0.183656	0.107955	0	0.0881898	0.0702698	0.0878475	0.0572857	0.116976	0.123717	0.508227	0.257099	0.437821	0.181628	0.448216
ENSOART00000004588.1	3.484	1.62273	1.38767	1.7455	3.87367	2.0052	2.0967	1.70803	4.19473	2.90143	1.23263	1.02987	1.32955	2.24347	2.04117	8.87007	14.4795	4.40519	12.6435	22.2358
ENSOART00000004587.1	11.5532	14.7034	9.34747	9.18544	9.87139	12.1767	13.3077	12.9524	14.3268	13.5081	6.5004	5.00517	5.60302	4.83013	5.06679	5.19171	6.14724	7.27274	6.23903	7.42195
ENSOART00000004602.1	29.3845	21.6758	12.8409	18.0544	19.637	36.079	39.388	25.0597	32.3641	33.6381	8.52883	8.47887	8.11848	9.12501	9.58949	20.1097	36.9864	18.0216	36.5106	51.9111
ENSOART00000004592.1	23.315	21.1208	18.5659	21.5434	25.7395	24.1775	32.7221	21.7329	28.523	25.2658	18.2135	16.8242	18.2117	18.7712	20.9645	27.186	34.4559	33.8821	34.7408	41.4655
ENSOART00000004591.1	20.4037	17.2776	9.2203	13.1523	14.2814	11.1262	14.0608	14.3556	18.4	15.3801	7.37383	6.23287	5.78613	6.80125	5.45005	4.55492	5.2753	6.5762	4.92766	4.7528
ENSOART00000004589.1	0	0	0	0	0	0	0	0	0	0	0	0	0	0	0	0	0.0103048	0	0	0.068697
ENSOART00000004593.1	7.13098	5.10254	3.34425	2.50313	2.49013	2.58277	3.50313	4.53434	3.82283	3.47388	3.15186	2.93138	2.3728	2.74595	2.66219	8.02783	6.5839	9.62455	6.35897	6.01967
ENSOART00000004594.1	0.0386086	0	0	0	0	0	0	0.0492027	0	0	0.0320201	0.0533463	0.0781856	0.0709707	0	0.0462766	0.123139	0	0.0661178	0
ENSOART00000004595.1	125.991	136.269	108.328	98.8529	107.132	85.0024	136.434	125.291	131.953	106.943	97.9799	102.021	89.5711	84.2265	68.7874	90.7778	96.508	116.119	100.317	39.8778
ENSOART00000004596.1	6.72051	9.27921	6.29905	6.34069	6.14346	6.5734	7.90505	10.6275	11.732	9.567	14.7812	15.7178	10.28	14.2607	18.5325	15.2612	15.2331	14.4567	13.898	13.4998
ENSOART00000004600.1	0	0	0	0	0	0.00964429	0.00862532	0	0	0	0.107936	0.110157	0.0867971	0.118352	0.219921	0.142931	0.224032	0.390205	0.186456	0.27733
ENSOART00000004601.1	23.0401	22.5215	13.873	18.7401	19.7362	17.8201	18.3009	17.2485	20.4743	19.443	10.6083	12.0524	11.3067	12.5985	13.171	9.98755	13.59	13.8262	12.6411	18.4048
ENSOART00000004604.1	0	0	0	0	0	0	0	0	0	0	0	0	0	0	0	0	0	0.0293373	0	0
ENSOART00000004605.1	0	0	0	0	0.0395018	0	0.0666544	0.187313	0.163175	0	0.889403	1.3238	0	2.58026	1.27671	8.44289	3.77122	1.38504	7.40564	4.03118
ENSOART00000004606.1	0.0317254	0.171059	0.201664	0.066864	0.105852	0.30905	0.576544	0	0.61556	0.06647	2.72385	5.29356	0.824144	8.07743	6.25224	38.1838	18.3056	10.8222	21.4096	14.221
ENSOART00000004603.1	0	0	0	0	0.0272774	0	0	0	0	0	0	0	0	0	0	0	0.0103048	0	0	0
ENSOART00000004607.1	0	0	0	0	0	0	0.216863	0.106238	0.253095	0.130165	0.380318	0.345747	0.366311	0.345241	0.243389	0.500031	0.665595	0.469881	0.678993	0.61758
ENSOART00000004612.1	64.4652	43.1993	37.1007	41.273	45.9227	71.9093	82.9349	85.3027	89.9583	86.1628	33.6339	32.1517	29.3593	32.9784	35.0421	56.8054	71.0788	53.2093	61.8173	74.9676
ENSOART00000004613.1	12.1317	5.68858	4.34805	5.63967	6.0246	11.9501	13.5002	15.5842	15.5229	14.0031	8.90125	7.74264	8.37291	17.7972	12.4478	21.4507	22.8737	20.3088	19.6728	25.0388
ENSOART00000004608.1	3.03023	0.445685	0.346471	0.737467	0.787098	0.976668	0.670189	0.734178	0.559653	0.537903	23.3234	17.9033	28.2057	26.1699	36.1255	0.743263	1.77632	2.14442	0.598868	0.878383
ENSOART00000004609.1	7.49834	9.48958	11.4679	10.1106	10.5478	7.71327	9.94962	5.10791	6.3783	4.94649	3.2687	2.56699	2.05789	3.72772	2.546	15.2164	22.4254	9.68841	26.3557	29.8938
ENSOART00000004611.1	9.09701	6.49327	13.2278	10.9643	17.5383	9.17263	12.5047	4.00503	8.84204	5.25426	3.4767	2.73955	2.44179	4.31182	3.87284	16.7733	24.0485	12.4754	26.2738	27.301
ENSOART00000004610.1	181.821	99.2829	104.975	110.66	133.106	166.868	174.022	160.452	209.236	226.552	79.6394	53.5633	69.4254	70.7849	80.8617	143.293	141.172	125.301	147.242	133.513
ENSOART00000004615.1	156.984	105.697	60.1951	57.4229	70.5109	73.6506	119.799	128.771	157.454	207.622	21.5501	19.1515	19.8843	21.6751	18.2848	47.6161	51.8365	42.4839	51.8258	50.398
ENSOART00000004614.1	0	0	0	0	0	0	0.0184952	0	0	0	0	0	0.0143522	0	0.0205941	0.0766724	0.122084	0	0.163919	0.227653
ENSOART00000004618.1	3.54561	2.10982	1.50925	1.78093	1.94262	0.986079	1.08065	2.40816	1.91679	0.965558	3.33574	3.14052	2.33702	3.66615	3.18195	3.21397	3.80516	6.46362	3.68449	4.70545
ENSOART00000004623.1	2.73721	1.67564	0.424261	1.1577	0.965064	0.650757	0.851441	0.897868	0.593142	0.654028	2.13958	1.46712	1.34114	1.36216	2.27971	1.26593	1.81061	2.44818	1.88055	2.82496
ENSOART00000004616.1	0	0	0	0	0	0	0.446309	0.322529	0	0	0	0	0.186116	0.242436	0	0	0.0870783	0	0	0
ENSOART00000004619.1	0	0	0	0	0	0.203807	0.25956	0	0	0.129734	1.17835	1.26232	0.432154	1.32932	0.232875	1.67773	2.62568	0.621286	1.63019	0
ENSOART00000004624.1	1.36226	1.09397	1.00486	1.46366	1.20795	0.67113	0.066842	0.200066	0.15899	0	2.65637	2.78908	4.0461	3.284	3.89484	6.24768	6.40528	8.20253	5.96789	7.3695
ENSOART00000004617.1	0.153264	0.158178	0.665215	0.470962	0	0.237469	1.42899	0.371136	0.393851	0.852133	0.692819	1.34838	0.551945	1.9114	1.12225	0.539529	0.880423	1.21359	1.63468	1.06208
ENSOART00000004621.1	16.1743	11.8364	5.61588	7.60836	6.80183	12.3888	12.6504	11.9505	12.593	14.1668	6.84186	4.99951	5.24875	5.25612	7.11025	8.46193	10.2618	6.44676	9.46835	13.7132
ENSOART00000004620.1	21.6371	17.487	13.2904	14.4754	16.9139	19.0062	23.8138	21.2206	20.8384	19.8214	10.2342	9.30959	8.97655	8.97266	9.38982	18.089	19.8608	18.2674	20.077	21.9486
ENSOART00000004622.1	0	0	0	0	0	0	0	0	0	0	0	0	0	0	0	0	0	0	0	0
ENSOART00000004629.1	0	0	0	0	0	0	0	0	0	0	0	0	0	0.00479633	0	0	0.00830997	0	0.00892901	0.0225391
ENSOART00000004627.1	10.5192	8.04381	5.31975	7.69033	8.0417	9.16374	9.05928	8.50864	8.98437	8.2366	6.91468	6.7892	6.70768	6.92085	7.8978	9.64626	14.0273	11.662	11.4439	15.5371
ENSOART00000004626.1	46.0325	46.724	53.6961	58.74	58.6211	44.5659	79.8174	44.8752	59.1587	56.147	53.5106	38.407	47.1643	46.7806	41.9621	68.8118	82.9578	56.0095	83.799	100.728
ENSOART00000004625.1	0	0.316011	0	0	0	0	0	0	0.161304	0	0.653472	1.45486	1.02222	1.05515	1.1273	2.73188	1.70132	1.38817	1.56701	2.99415
ENSOART00000004628.1	33.8008	27.8775	25.6467	29.1539	28.0073	24.6653	34.6865	32.9663	35.1474	31.8964	21.7108	16.9791	18.2645	17.9321	17.5414	22.2463	20.474	18.5067	19.2364	19.9197
ENSOART00000004630.1	1.90233	1.67589	1.1111	1.4532	1.50644	2.95469	2.38905	1.71785	2.40657	2.00856	0.842924	0.919787	0.632462	1.02705	1.35954	1.59188	2.79115	3.53263	2.32564	2.78664
ENSOART00000004632.1	0.142917	0	0.0496746	0	0	0.185296	0.082432	0	0.0480533	0	0.354459	0.361321	0.257474	0.306381	0.278123	0.228136	0.288842	0.402245	0.244688	0.401503
ENSOART00000004631.1	2.22934	2.19931	3.17588	1.08116	2.9494	1.33839	1.18895	1.51207	1.03834	1.96302	1.11624	1.07322	0.845625	0.480941	0.513792	1.4505	1.07442	0.656531	2.11186	2.49065
ENSOART00000004635.1	27.1463	22.6035	17.4164	20.2111	19.0806	25.025	38.2001	40.7989	41.5243	33.3179	33.6081	28.6605	26.0637	26.5548	29.5689	117.319	78.7126	120.417	74.27	61.0268
ENSOART00000004633.1	0	0	0	0	0	11.5597	0	0	0	0	7.24222	13.7635	4.93182	25.8128	11.5205	55.8182	56.845	53.4086	60.567	48.5593
ENSOART00000004645.1	0.182858	0.203257	0.0908586	0.128692	0.104566	3.51027	3.04472	5.37268	5.46862	4.51515	0.191365	0.25042	0.2056	0.179457	0.223631	0.261828	0.573311	0.560828	1.66023	2.68669
ENSOART00000004649.1	0	0	0	0	0	0.103473	0.136182	0.433641	0.167737	0	0.029222	0	0	1.06233e-10	0	0.0470204	0.0176799	0	0.0367725	0
ENSOART00000004634.1	43.8193	41.5903	31.0283	35.8582	37.8548	44.4105	48.2182	41.8476	40.2523	42.609	25.0223	15.3594	18.5124	17.7988	22.081	29.1832	31.185	29.8181	29.3039	28.6949
ENSOART00000004636.1	154.997	121.294	96.4149	110.878	119.797	133.882	143.553	122.721	142.854	153.363	68.6516	49.1825	57.5924	65.5411	63.4234	241.289	205.865	250.645	220.812	204.978
ENSOART00000004639.1	4.17006	11.2465	6.96057	6.31192	6.85909	0.295208	0.703629	0.481878	0.456567	0.166348	13.1468	9.90703	12.0042	8.81255	10.4791	1.31903	1.09504	1.38155	1.17392	0.899537
ENSOART00000004638.1	21.1162	11.9971	7.69319	11.7777	9.61572	14.4169	14.1603	15.6681	13.0228	14.3297	5.77014	5.46245	4.93577	6.48661	6.0855	11.5244	12.6995	9.69608	11.9524	19.1936
ENSOART00000004640.1	0.369576	0.488424	0.315332	0.380377	0.264845	0.296527	0.482069	0.402995	0.348615	0.387361	0.661896	0.652408	0.529683	0.5571	0.866699	1.99635	1.66521	0.58996	1.38096	1.67611
ENSOART00000004637.1	0	0	0	0.465304	0.090929	0.108629	0.0961017	0.14003	0.111359	0.230581	0.181216	0.153304	0.230032	0	0.110062	0	0.252275	0	0	0
ENSOART00000004643.1	6.28745	7.99366	4.84169	5.3303	6.73136	6.33829	9.59233	8.03568	9.71999	8.28043	5.45455	5.59008	6.92658	4.91374	6.20334	4.03178	4.06766	7.37173	5.96913	4.51852
ENSOART00000004642.1	322.067	300.562	201.543	249.21	249.6	267.716	281.546	219.026	266.778	263.846	104.279	87.0877	85.8536	100.721	94.8057	186.592	295.418	152.269	263.577	386.754
ENSOART00000004641.1	0.809802	0.441	0.438016	0.682426	1.02676	0.84133	1.61289	3.09384	4.47625	2.7129	2.16692	1.89922	1.60285	1.83706	2.26382	7.09606	5.96225	7.97247	5.84068	5.32692
ENSOART00000004644.1	0.025997	0	0	0	0	0.253073	0.969478	0	0.052857	0.108599	0.813409	0.890348	0.695852	0.799516	0.756994	0.160708	0.488665	0.745482	0.450362	0
ENSOART00000004647.1	0	0	0	0	0	0	0.218769	0	0	0	0.28046	0.148576	0.359802	0.334273	0.410497	0.145613	0.167817	0.0807291	0.230435	0.21348
ENSOART00000004652.1	7.74941	9.13103	4.99555	7.11254	7.83694	5.9523	7.40005	5.70296	7.24348	7.06829	7.60165	6.17465	6.58588	5.21825	5.75425	2.2654	1.84645	3.63881	2.00174	2.66749
ENSOART00000004646.1	13.5769	8.00368	7.70414	10.0589	21.3568	8.11204	9.94771	9.07071	20.058	19.0829	4.57326	2.40468	3.37319	4.18534	3.77904	19.6367	12.5415	9.5576	12.8803	10.3347
ENSOART00000004648.1	0	0	0	0	0	0	0	0	0	0	0.0894445	0.0756911	0	0	0	0	0.0355842	0	0	0
ENSOART00000004650.1	18.8205	15.2591	11.577	15.4309	15.5841	22.3107	24.7952	16.0123	20.6206	17.8734	13.4435	12.1326	12.815	12.4222	12.9499	11.8422	20.3307	19.2151	19.0823	27.0741
ENSOART00000004661.1	24.6118	21.5995	12.6899	16.7284	16.3433	26.3831	29.5791	23.4467	27.0905	26.6896	18.0071	15.9955	14.2995	16.4037	17.2724	28.7324	40.3197	31.5384	40.9075	46.5007
ENSOART00000004651.1	0	0.068787	0	0	0	0	0	0	0	0	0	0	0	0	0	0	0.0225267	0	0	0
ENSOART00000004656.1	0.113253	0.0740461	0.0803302	0.127495	0.0841174	0.404751	0.520105	0.388766	0.177675	0.158593	0.190215	0.289062	0.198652	0.277852	0.357297	1.72714	1.77897	1.72959	1.97218	1.8255
ENSOART00000004653.1	34.793	21.5618	12.4851	16.2943	14.6205	23.0992	21.5736	22.5397	21.6181	25.5006	7.53252	5.48085	5.83408	6.42507	8.20727	13.6086	13.6164	11.191	14.5107	20.0077
ENSOART00000004655.1	0	0	0	0	0	0	0	0	0	0	0	0	0	0	0	0	0	0	0	0
ENSOART00000004654.1	1.00716	1.29254	1.56539	0.74593	0.940583	0.821008	0.866939	0.53891	1.36176	0.837648	0.319572	0.209772	0.202186	0.222926	0.338164	0.431802	0.637944	0.337006	1.33159	0.783039
ENSOART00000004667.1	24.6651	18.7573	12.02	16.9165	18.4467	18.8695	26.9096	16.6804	22.0556	19.2401	18.2694	18.4732	17.0317	15.8221	19.3199	23.0445	36.2825	30.6829	32.008	44.469
ENSOART00000004669.1	16.3396	16.1984	13.2431	14.7978	16.4308	14.9385	14.6846	14.6917	15.4224	13.4859	13.1816	10.7653	12.2552	12.9023	11.6382	16.6532	15.0715	21.5934	14.0943	14.7655
ENSOART00000004657.1	0.0711652	0.278838	0	0.26143	0.119917	0.484679	0.308583	0.136211	0.07209	0.0741118	0.354556	0.541213	0.600502	0.556025	0.518161	1.79222	2.08829	0.868078	1.64545	1.66098
ENSOART00000004662.1	10.9456	8.71297	5.1567	6.38884	6.5488	7.5578	7.95997	6.17683	7.96715	6.83285	5.6418	4.67221	3.50936	4.2079	4.33215	5.74161	6.21595	9.53526	5.07503	6.86586
ENSOART00000004659.1	0	0	0	0	0	0.217236	0.0298614	0.0220165	1.22458	0	0.0143505	0	0	0.0315559	0.0165985	221.615	173.716	286.596	147.591	123.892
ENSOART00000004658.1	5.52201	4.65967	3.76371	4.61213	4.56583	2.52388	3.87214	2.47632	3.31579	3.36769	2.79459	2.89116	2.94225	2.74467	4.04648	2.27735	2.25094	2.86828	1.95888	3.60355
ENSOART00000004663.1	0	0	0	0.00938313	0.00761499	0.00866698	0	0	0	0	0.0373196	0.024753	0	0.00818117	0.0343625	0.0107047	0.0765558	0.100185	0.0913917	0.0383635
ENSOART00000004660.1	0	0	0	0	0	0	0	0	0	0	0	0	0	0	0	0	0	0	0	0
ENSOART00000004664.1	0	0	0	0	0	1.63779	1.37986	1.05388	4.16729	3.77979	0	0	0.0128947	0.0351476	0.0184959	0.0918797	0.0853125	0.0179359	0.0981874	0
ENSOART00000004666.1	0	0	0	0	0	0	0	0	0	0	0.0524925	0.0655169	0.0639031	0	0.0306161	1.43891	3.66398	0.56265	2.75651	4.16282
ENSOART00000004665.1	21.2115	16.4316	7.87732	11.3454	11.776	18.1993	28.6481	19.26	23.237	21.6178	3.40367	3.23905	2.94613	3.49435	3.83246	6.07529	4.31595	9.61542	4.72786	6.03093
ENSOART00000004668.1	0	0	0	0	0	0	0.17253	0	0.197279	0.611951	0.159582	0	0.138312	0.365548	0	0.501137	0.325026	0	0.173389	0.402096
ENSOART00000004675.1	0.00986388	0	0	0	0	0	0.0129084	0.0127081	0.0101015	0.00518398	0.0165847	0.00687061	0	0	0.00952156	0.0297004	0.0314484	0.0833515	0.0337913	0.117305
ENSOART00000004670.1	0.120396	0	0.620277	0.630659	0.196504	0	0.10418	0	0.241276	0.250026	0.489984	0.083216	0.0833344	0	0	0	0.35262	0	0.105001	0
ENSOART00000004671.1	0.378486	0.273476	0.179928	0.367753	0.255702	0.737693	0.434043	0.16655	0.244372	0.125436	0.284107	0.235591	0.32927	0.265719	0.269461	0.347641	0.501769	0.411423	0.656808	0.644097
ENSOART00000004672.1	2.68502	2.53746	1.99548	3.46995	2.46709	3.62932	3.07554	4.95668	5.03795	5.04879	2.89994	2.18296	2.53377	1.60282	2.35211	3.76231	5.51746	4.31499	4.19891	5.2605
ENSOART00000004673.1	0.0264423	0	0.0557256	0	0	0.1287	0.321589	0.50752	0.752559	0.441776	0.154249	0.348118	0.160605	0.0486218	0.41006	7.77908	6.33312	8.53598	4.37008	4.96571
ENSOART00000004680.1	0.0323643	0	0	0	0	0.212922	0.0211635	0	0	0	2.6969	3.61538	3.75006	2.9924	2.89152	8.32825	10.337	7.35311	9.47938	9.18446
ENSOART00000004674.1	0	0	0	0	0	0.389732	0.71088	0.422853	1.10655	0.609591	0.149444	0	0.215039	0	0	0	0.464124	0.293217	0.264148	0.744408
ENSOART00000004676.1	0.480899	0.196257	0.503353	0.126077	0.235685	0.223843	0	0.53625	4.54601e-06	0	0.0792777	0.27679	0.0769791	0.184175	0.350441	0.480239	0.572026	0	0.586933	0
ENSOART00000004677.1	0	0	0	0	0.866666	0	0	0	0	0	0	0.375984	0.384233	0	0	1.98444	0	0.532424	0	1.1156
ENSOART00000004689.1	10.8903	11.8593	9.77783	10.3631	13.3878	10.022	15.6847	11.8575	15.3744	11.7429	7.71135	8.0803	7.07829	8.06745	8.41214	12.2403	18.6007	13.4467	18.8767	21.6379
ENSOART00000004678.1	24.232	14.6808	22.1406	20.734	40.1646	37.001	30.2156	26.8715	53.9822	39.8265	12.9001	8.87651	11.4067	14.1776	14.6406	39.2887	30.403	20.0731	25.4891	21.6996
ENSOART00000004679.1	0	0	0	0	0	1.06201	0	0	3.3827	0	1.08806	0	1.40938	0	2.27987	4.97073	1.5378	5.73661	0.96643	0
ENSOART00000004681.1	1.10302	0.320095	0.08547	0.428305	0	1.23175	0.0353848	0	0	0	4.97657	9.16857	4.82661	6.90901	7.14589	21.6851	25.3432	18.6678	26.0977	23.7635
ENSOART00000004685.1	0.0281802	0	0	0	0	0	0	0	0	0	0.445878	0.780718	0.950922	0.803119	1.06557	0.710428	1.05152	0.740422	0.651531	0.720886
ENSOART00000004682.1	0.118797	0.193911	0.0829078	0.0830528	0.366035	0.500679	0	0.100898	0.120147	0.0823777	1.6086	2.29747	1.87117	2.36564	1.88495	13.8086	29.1372	4.75561	33.6355	40.9024
ENSOART00000004687.1	23.2315	14.845	9.09046	12.8375	11.0346	4.99312	7.00619	6.46714	6.18715	6.83961	12.5383	10.0602	10.2995	10.8751	11.0255	8.96339	8.21577	9.59052	8.86663	8.87811
ENSOART00000004684.1	10.771	8.726	7.71042	8.26375	7.15432	8.70411	7.71997	6.76016	6.64811	6.96091	7.5834	5.60692	5.42638	6.00509	6.00106	7.97198	9.39664	7.72786	11.0536	8.38164
ENSOART00000004683.1	0	0	0	0	0	0	0	0	0	0	0	0	0	0	0.333854	0	0.275319	0	0	0
ENSOART00000004699.1	4.3569	2.27566	1.03516	1.72871	1.73245	5.70798	6.36438	4.42674	6.36203	6.45712	1.52197	1.47476	1.67064	1.84729	1.80991	5.9994	5.27969	13.918	5.36172	4.67661
ENSOART00000004686.1	36.8152	38.6052	23.798	29.954	30.9695	33.9498	31.341	38.3486	37.7002	40.6896	15.18	12.5484	12.7679	12.3398	12.8798	25.2152	24.4479	24.9097	26.8799	27.2427
ENSOART00000004693.1	1.21353	1.39201	0.813101	0.822356	0.53924	1.34326	1.40666	1.19292	1.18245	1.7604	0.441645	0.482611	0.78041	0.72634	0.881606	0.228889	0.769466	0.547265	0.530341	0.52135
ENSOART00000004696.1	1.98167	1.90915	1.48162	1.07109	1.79653	1.911	2.9283	3.39077	2.55014	1.66367	1.62286	1.60626	0.899554	1.07187	0.848737	1.22751	1.51769	1.72208	1.66314	2.21169
ENSOART00000004688.1	119.623	77.0676	57.5169	59.9828	60.1577	91.1999	81.1112	88.8175	88.1879	101.007	40.2776	30.153	25.1662	39.7334	33.4616	75.1536	82.49	56.0619	80.7177	95.9665
ENSOART00000004692.1	5.25729	3.27315	2.54576	2.72266	3.27344	5.84275	6.1689	5.49028	6.3669	6.12608	3.97135	3.57937	3.35357	3.86283	3.82806	4.99653	6.68144	8.02628	5.74423	6.91446
ENSOART00000004691.1	4.09871	3.61963	2.86633	2.25677	3.27589	2.64491	4.51517	4.08927	4.07292	3.13775	2.98192	2.44529	2.49257	2.78269	3.32426	3.83571	4.68126	3.66764	3.89756	5.09339
ENSOART00000004694.1	25.0289	18.9847	20.3213	20.97	26.9469	25.9751	36.3461	21.4887	33.3374	28.902	26.0536	25.157	27.1454	30.951	31.8887	58.2698	64.0793	57.1233	68.78	75.9125
ENSOART00000004690.1	438.072	444.509	341.025	336.054	376.673	354.219	405.194	421.898	450.629	531.959	194.457	163.751	160.58	147.396	169.023	202.261	236.054	194.736	208.445	244.453
ENSOART00000004695.1	0	0	0	0	0	0	0	0	0	0	0	0	0.101546	0	0	0.357879	0.311431	0.351781	0.899734	0.933564
ENSOART00000004698.1	0.0759444	0.0496121	0.0800701	0.239676	0.279012	0	0.0439921	0.064807	0	0	0.0844224	0.105273	0.0341675	0	0.0245307	0.121609	0.0726589	0.0950259	0.216776	0
ENSOART00000004697.1	8.09657	3.95456	2.07318	7.02166	19.4153	13.0096	4.76638	2.52411	3.23838	3.63014	2.79726	4.66899	8.58746	8.42255	10.0419	9.57812	9.31299	4.24294	7.09629	4.79846
ENSOART00000004702.1	45.1116	42.7394	29.672	37.9495	32.9576	47.8626	40.3718	57.8936	53.5962	51.1941	42.1667	39.3198	34.0951	40.606	38.6001	63.1723	53.7597	64.9911	59.0735	62.9415
ENSOART00000004700.1	5.61429	4.9988	3.47742	3.75912	5.0484	5.66503	6.37309	6.03416	5.64301	5.89923	4.56982	3.78221	4.47418	3.83347	4.15491	4.94416	4.4892	6.11708	4.63628	6.58912
ENSOART00000004701.1	0.0273804	0	0	0	0	0	0	0	0	0	0	0	0.0184784	0	0.0265427	0	0.165912	0	0.164122	0.175191
ENSOART00000004703.1	18.4758	15.5351	8.40771	13.0556	12.1829	19.0308	17.6873	10.4601	13.4979	15.085	3.04102	1.99828	2.3057	4.80491	3.47175	7.87662	12.974	5.82139	16.799	19.6548
ENSOART00000004715.1	3.5518	3.16398	3.09453	3.82647	3.97122	5.56357	7.26093	5.90377	5.63887	4.35487	2.38203	2.376	2.27112	1.73373	1.92464	2.7905	3.82875	3.71993	3.83272	4.40302
ENSOART00000004706.1	35.375	25.5941	18.8463	19.3867	18.1506	26.2789	26.2627	23.6961	23.2343	26.6774	14.1945	13.4992	11.4285	13.0623	13.6501	17.6863	19.0253	16.1596	21.8317	22.5004
ENSOART00000004705.1	9.62585	4.79571	3.65808	5.02916	4.80497	15.3018	8.84624	9.34256	7.94678	7.94814	7.36106	5.83408	6.194	6.70756	7.04533	11.1957	5.69339	10.1868	8.41964	3.81821
ENSOART00000004704.1	0	0	0	0	0	0.0255681	0.0114285	0	0	0	0.0989432	0.1733	0.150497	0.108622	0.26639	0.347267	0.414191	0.751333	0.426994	0.479887
ENSOART00000004707.1	7.22779	6.04393	3.77294	5.40373	5.6451	13.9276	9.8462	9.85358	8.46558	8.48254	3.66002	2.4134	3.28446	3.40293	3.31996	6.97685	7.08476	6.64964	7.57843	8.0062
ENSOART00000004708.1	0	0	0	0	0	0	0	0.126797	0	0	0	0	0	0	0	0	0.102954	0	0	0.669862
ENSOART00000004709.1	0	0	0	0	0	0	0	0.345242	0	0	5.12352	2.5065	1.59989	1.81597	2.80544	0	0	0	0	0.572264
ENSOART00000004713.1	0	0.0368213	0.0132846	0	0	0.0487883	0.0218093	0.0160886	0.0767138	0.0393813	0.115402	0.0174064	0.0422294	0.0460589	0.0726054	0.060243	0.0598717	0.0940086	0.160805	0.0808239
ENSOART00000004710.1	18.808	8.72777	5.05992	6.55202	6.6559	8.76578	12.1391	11.2508	16.2611	19.1893	11.1081	8.309	12.2057	10.7985	13.0966	3.68139	2.77865	3.83937	2.4301	1.7534
ENSOART00000004711.1	195.95	109.45	42.749	58.9562	55.4496	127.313	156.756	122.379	135.736	140.314	33.9122	27.7053	38.7874	49.3861	42.4826	32.4294	24.7068	54.0154	31.8735	33.0943
ENSOART00000004712.1	0	0	0	0	0	0	0	0	0	0	0	0.128385	0	0.139145	0	0	0	0	0	0
ENSOART00000004724.1	37.7311	37.2175	22.3591	26.4869	26.7218	36.5207	32.6708	31.1493	30.6821	31.9185	14.2753	11.5147	14.0101	15.7461	12.0684	12.6187	16.3514	15.407	14.8041	19.8506
ENSOART00000004714.1	0	0	0	0	0	0	0	0	0	0	0.343986	0.908323	0.628316	1.21136	1.77552	0.53626	2.65942	2.14934	2.38978	0.891318
ENSOART00000004721.1	3.80434	2.69967	1.72152	2.21579	2.24927	2.03475	2.95435	2.5125	2.30904	2.45446	1.01414	1.20204	0.924413	1.45602	1.00312	1.00813	1.31061	1.67322	1.18473	1.23043
ENSOART00000004720.1	0.0233963	0	0	0.0246211	0.0198589	0.0911185	0.0406737	0.059932	0	0.0244531	0.0195213	0.0324468	0	0.0215128	0.0906535	0	0.0522282	0.0439142	0.0601049	0.100041
ENSOART00000004722.1	3.89169	3.7373	3.1637	3.66581	4.59151	8.34031	6.84483	5.71016	6.54684	4.92549	2.67212	1.99728	1.75773	1.8262	2.58132	4.29795	4.85743	9.11005	4.10812	6.72092
ENSOART00000004716.1	0	0	0	0	0	0.842799	0.370591	0	0.438233	0	0.687971	0.302774	0.314158	0.403785	0.443881	0	0	0.429867	0	0
ENSOART00000004717.1	0	0	0	0	0	0	0.2898	0	0	0	2.16428	2.1209	1.9608	1.26841	0.345382	0.41358	3.09325	0.996774	2.15528	1.39788
ENSOART00000004718.1	0	0	0	0	0	0	0.0698746	0	0	0	0	0	0	0	0	0	0	0	0	0
ENSOART00000004719.1	0.123857	0.283075	0.0863654	0.216425	0.207988	0.200789	0.0715206	0.105127	0.0417378	0.17172	0.171053	0.114039	0.223008	0.113851	0.32102	1.28625	0.539945	0.813501	0.530313	0.698443
ENSOART00000004723.1	49.2868	50.0524	29.6043	40.5981	40.7768	7.61243	8.38759	8.62814	8.60833	9.28134	16.4236	18.0718	16.5851	12.6015	21.1112	2.35686	3.30695	3.67727	3.17357	3.4997
ENSOART00000004725.1	17.8243	12.7473	7.91168	9.92138	11.5971	14.5957	13.5389	18.256	16.2343	13.7688	14.5722	12.4271	11.584	13.478	12.9876	11.4153	8.53354	12.4629	9.49548	10.743
ENSOART00000004728.1	0	0	0	0	0	0	0	0	0	0	0	0	0	0	0	0	0	0	0	0
ENSOART00000004730.1	114.155	76.7534	47.0792	51.8469	46.1903	66.172	90.9601	90.9432	77.2857	87.3465	29.4091	28.9154	23.1744	44.4138	35.3816	30.2657	27.5862	29.7724	26.2004	25.5487
ENSOART00000004732.1	26.6922	21.4693	12.2769	17.8598	20.1286	22.016	27.3972	19.9932	25.7182	24.6562	8.9339	7.95774	9.12941	8.82192	8.94051	21.11	25.6947	19.0543	22.3483	31.4998
ENSOART00000004726.1	0	0	0	0	0	0	0	0	0	0	0	0	0	0	0	0.0699494	0	0	0	0
ENSOART00000004727.1	0	0	0	0	0	0	0	0	0	0	0	0	0	0	0	0	0	0	0	0
ENSOART00000004729.1	463.695	345.915	290.355	321.993	299.527	411.702	425.124	454.432	470.06	499.057	208.549	163.419	174.605	200.107	213.587	360.863	351.221	303.401	402.999	354.449
ENSOART00000004731.1	82.2838	70.2801	50.1954	69.3422	109.282	87.7989	113.968	68.6006	132.9	152.677	42.8493	40.3345	65.969	63.6163	82.1531	133.02	157.649	155.334	143.263	148.513
ENSOART00000004733.1	3.8232	1.54242	1.00629	1.56657	2.42695	7.0594	4.54078	8.88009	9.42395	13.056	1.56853	1.03196	1.30908	2.58442	1.55356	1.21493	0.58276	0.316554	0.481444	0.539374
ENSOART00000004735.1	35.3356	33.5586	22.5151	25.851	25.342	19.3901	15.9126	19.3288	20.9531	21.2555	15.1579	11.101	10.2192	12.3668	8.31213	12.0932	9.62591	17.1164	16.4582	8.30906
ENSOART00000004734.1	2.72316	2.96111	3.03705	2.71544	4.11464	3.36922	3.17932	4.42165	3.08647	2.01933	1.74369	1.8022	1.51518	0.971769	1.69551	2.27409	2.61682	1.47342	2.02624	1.47517
ENSOART00000004737.1	98.7412	76.3731	41.0584	52.7728	54.9869	72.1568	92.0256	81.2225	77.8017	76.9394	28.5002	23.9272	22.4184	27.6403	25.9522	42.7719	54.3172	44.9522	42.4644	61.3963
ENSOART00000004736.1	0.546803	0.127313	0.35713	0.409502	0.895318	3.21695	0.903825	1.69526	2.68274	1.90249	0.477764	0.326537	0.190684	0.831699	0.399066	0.0618203	0.220391	0.146741	0.242951	0.0565136
ENSOART00000004738.1	76.4763	41.8124	33.3333	29.5959	32.4885	34.5683	28.4848	26.0099	23.8315	25.786	29.2501	22.8791	29.0976	24.9325	25.5267	39.4052	48.797	23.766	60.0667	62.0443
ENSOART00000004739.1	0	0	0	0	0	0	0	0	0	0	0	0	0	0	0	0.0372464	0.0123299	0.0145226	0.0331192	0
ENSOART00000004740.1	144.255	111.848	94.0947	119.031	120.75	117.086	144.536	115.649	129.679	127.717	86.2097	60.6149	73.3873	90.2056	86.3695	123.396	110.132	108.508	110.465	123.459
ENSOART00000004745.1	5.1563	4.43076	3.55175	3.94264	4.23062	4.40451	4.8836	5.21007	6.28027	7.02983	2.8218	1.83074	2.50602	3.11891	2.22019	4.2612	3.74492	3.50323	3.36264	4.98118
ENSOART00000004746.1	3.32574	2.58617	1.62494	1.62481	2.13186	1.98845	2.27426	2.72471	2.65923	2.8469	1.63492	1.56752	1.22754	1.00119	1.70399	2.4278	2.25013	2.44056	2.45137	2.15255
ENSOART00000004748.1	0.0206445	0	0	0	0	0.731132	0.00600131	0	0	0.0144576	4.37006	6.17555	4.80495	5.57149	5.32273	24.0456	40.5634	22.0506	32.5262	45.328
ENSOART00000004744.1	0.398447	0.195417	0.140249	0.262013	0.171132	1.48056	3.25723	0.925324	2.21051	1.43869	3.21532	2.9909	2.7589	2.54564	2.59742	11.3201	8.78321	12.7446	9.3103	8.16613
ENSOART00000004741.1	23.9286	64.3256	87.6843	84.7697	117.244	6.38814	4.46182	2.97821	5.98222	4.00802	140.015	127.671	175.342	132.734	144.755	28.9145	17.3221	40.695	17.0888	5.03378
ENSOART00000004742.1	37.1554	18.3628	10.8996	13.3956	12.5225	23.9152	24.7548	13.2679	16.0166	23.5541	2.05446	1.30587	2.27061	3.67065	3.18722	10.0728	17.5251	4.93011	19.7978	23.8118
ENSOART00000004750.1	4.73302	3.77281	4.80475	4.366	8.54461	4.95675	8.37688	5.94135	10.4744	7.15215	6.10507	6.06611	6.08071	6.68524	8.69075	14.0631	14.7496	12.3102	10.6856	16.4449
ENSOART00000004752.1	25.7141	15.9781	6.90529	11.5283	11.0222	14.9615	15.6862	9.42893	12.8816	15.7976	2.6079	1.87834	2.1231	3.94121	3.47183	3.79594	5.70709	3.53361	5.17612	9.55602
ENSOART00000004757.1	5.07569	2.84616	1.29884	1.4287	2.57796	4.10809	3.43065	2.33776	2.45703	2.47092	0.427564	0.114405	0.601321	1.0347	0.76521	1.14554	2.53533	1.2923	2.93254	4.53689
ENSOART00000004747.1	39.7649	30.4521	18.3073	23.706	29.9827	30.2841	39.6157	46.2798	51.6305	44.2092	25.3757	20.8641	25.3003	23.6451	25.8116	40.5271	29.4699	47.6746	30.2847	29.0902
ENSOART00000004743.1	0	0	0	0	0	0	0	0	0	0	0	0	0	0	0	0	0	0	0	0
ENSOART00000004751.1	3.08749	2.05908	1.18299	1.88293	2.34123	5.00914	6.53404	5.17674	6.97951	5.44162	1.74055	1.67188	1.62005	1.62231	1.87499	2.51971	4.36414	3.56222	3.74304	3.98598
ENSOART00000004758.1	6.36809	6.54385	5.37828	5.74674	5.84	6.39797	7.24765	6.16097	6.97151	6.27626	4.20791	4.19786	4.67839	3.5921	4.62569	4.93882	6.50649	5.57048	6.34038	7.4296
ENSOART00000004760.1	0.140435	0	0	0	0.264929	0	0	0	0	0	0	0	0	0	0	0	0	0	0	0
ENSOART00000004764.1	9.19377	10.7909	6.44259	8.02663	8.54832	9.85319	9.99503	9.42588	10.0828	9.71358	6.37521	5.65386	5.47546	6.31323	6.53704	6.617	8.12161	10.0305	8.21889	11.7187
ENSOART00000004756.1	0	0	0	0	0	24.3675	0	0	0	0	1.79653	3.96326	0.709804	8.12513	5.72195	17.4367	18.6796	17.0175	14.8676	22.4461
ENSOART00000004754.1	0.0456791	0.0447822	0	0	0	3.36715	0.0795407	0	0	0	6.32241	5.61757	5.67108	4.85961	7.30438	12.9834	10.293	9.13295	9.51887	10.2074
ENSOART00000004749.1	0	0	0	0	0	0.109316	0.243833	0	0.0570463	0	0	0.0388949	0	0	0.0272223	0	0.0805919	0.0790425	0.096172	0
ENSOART00000004755.1	1187.4	1379.81	1340.71	1350.63	1292.62	1156.3	1071.55	1179.06	1013.17	1264.88	337.049	281.63	248.013	314.716	250.734	554.75	640.332	481.858	564.571	655.791
ENSOART00000004753.1	28.6634	40.062	34.5533	44.6731	34.0256	0	0	0.291134	0	0	36.4422	31.2234	34.649	34.0746	37.85	0.278597	3.22788	0.76775	0.301822	7.65942
ENSOART00000004769.1	8.50075	8.46359	4.11947	5.69291	5.94861	9.2344	10.9844	9.37824	10.0508	9.21952	4.00841	2.91161	2.29802	2.92063	3.58927	5.42684	5.52853	9.74193	5.39222	6.45307
ENSOART00000004759.1	0.557358	0.384417	0.196679	0.239385	0.0702039	0.201025	0.143626	0.0793876	0.0420493	0.043187	3.20663	2.46658	1.58658	2.49931	2.6541	0.39794	0.994962	1.08625	0.954987	0.795743
ENSOART00000004761.1	28.5637	14.6196	18.0166	16.5172	30.4719	18.6622	18.9906	10.5919	21.9201	20.8262	18.5887	12.9715	19.7469	21.3968	22.1773	22.2552	20.3479	25.2477	11.6561	20.3513
ENSOART00000004765.1	2.98757	0.488499	0.664791	1.71026	5.2724	0.485576	0.978384	0.803144	1.39464	0.524169	9.54234	8.16026	10.4672	10.081	12.9654	1.95041	1.74615	1.63648	2.34553	2.96977
ENSOART00000004767.1	2.42536	4.66095	2.64116	2.92624	0	1.27761	0.766775	1.0869	0	0.850829	18.9987	16.3013	13.3916	8.98295	9.82313	2.03954	3.58487	3.54413	2.41149	4.79733
ENSOART00000004762.1	0	0	0	0.0157074	0.0127149	0.0145185	0.0259521	0	0	0	0.0124777	0.062132	0.0502771	0.041122	0.0720644	0	0.0380165	0.0699455	0.063813	0
ENSOART00000004763.1	1.24285	0.441916	0.116401	0.11785	0.552802	0.990438	1.75304	1.42547	3.16593	1.63933	0.368663	0.1559	0.621627	0.209914	0	0.271238	0.550135	0.961226	0.196709	0
ENSOART00000004766.1	12.2915	14.1397	10.0346	12.0445	10.9722	7.89556	8.96878	10.8837	11.1579	13.7911	7.56997	9.61191	6.50331	6.47168	11.6998	12.071	18.7925	15.0217	10.7449	20.6214
ENSOART00000004768.1	0.484843	0.14623	0.0986391	0.0785638	0.0317478	0.835459	0.227144	0.645844	0.304094	0.370851	5.83041	0.945032	4.20273	8.21459	5.81126	9.14588	2.93756	8.41881	6.14815	8.15672
ENSOART00000004770.1	0	0.0184121	0	0	0	0	0.0163426	0.0240938	0.0382874	0	0	0.0391192	0	0.0518238	0	0.0451592	0.0119798	0.0176305	0.0160858	0.0402725
ENSOART00000004772.1	0.0262624	0	0	0	0	1.12487	0.0456302	0	0	0	0.656616	0.454953	0.513982	0.410475	0.687244	0.567649	0.376898	1.23226	0.877064	0.89681
ENSOART00000004771.1	0	0	0	0	0	0	0	0	0	0	0	0	0	0	0	0	0	0	0	0
ENSOART00000004773.1	8.16757	3.06434	4.03773	4.98499	16.5869	0.948601	2.7104	5.95129	12.4071	7.05743	3.2413	1.48041	3.52903	3.30414	3.86088	0.0486943	0.0388838	0	0.0695986	0
ENSOART00000004784.1	19.3739	10.2941	6.47534	8.97109	9.31116	13.8936	14.1778	13.0412	16.1294	15.1547	36.8968	29.1498	23.4499	32.1703	24.3175	53.6211	52.5451	54.1211	46.4413	50.4489
ENSOART00000004774.1	0	0	0	0	0	0.074127	0	0	0	0	0	0	0.0257211	0	0	0	0.0607645	0	0.0652476	0
ENSOART00000004775.1	4.1688	6.55007	5.78992	7.05731	8.89571	14.0944	33.1949	37.5991	27.2071	18.407	1.39935	1.14272	1.96091	1.24594	1.60198	2.38892	2.44047	6.1848	2.82682	3.11215
ENSOART00000004776.1	7.62806	5.92308	3.67632	4.53047	6.06995	6.64951	8.24093	6.5353	8.54603	8.57284	2.32801	1.84107	1.87087	1.91543	1.52614	3.64128	3.98134	2.64803	4.4287	2.84846
ENSOART00000004777.1	4.65399	3.62636	3.44004	3.55314	3.29793	4.8026	5.10657	4.36437	4.75073	5.10421	1.20049	1.60893	0.737815	1.32876	1.43751	1.56451	2.04671	1.9188	1.93235	2.91815
ENSOART00000004778.1	173.044	185.817	134.656	149.686	142.931	134.415	170.241	180.574	167.019	153.733	53.7618	43.5839	43.2888	43.8599	43.466	47.4335	50.3267	60.8936	56.696	50.6151
ENSOART00000004787.1	125.32	112.814	84.8013	92.0189	98.8587	115.647	124.516	123.047	139.829	140.495	67.0059	59.9135	59.1256	72.7478	66.5306	112.41	104.453	111.317	115.528	108.796
ENSOART00000004779.1	2.04086	1.93261	1.96393	2.00026	2.26633	2.21753	3.54087	4.47268	3.96468	4.25274	2.68488	2.68189	2.22719	2.47013	2.3771	2.16241	1.79008	1.46819	1.39817	2.52843
ENSOART00000004782.1	14.5164	17.3802	14.0086	14.9026	18.7581	18.4128	27.6019	27.6294	35.0771	31.0677	9.34882	8.94018	14.5502	11.9687	14.2183	14.4171	12.6348	22.7502	12.8269	12.5034
ENSOART00000004780.1	0	0	0	0	0	0	0	0	0	0	0	0	0	0	0	0	0	0	0	0
ENSOART00000004786.1	1.85264	2.20082	1.12205	1.31501	1.73582	0.127292	0.351786	0.396929	0.315446	0.435968	0.348444	0.660647	0.392616	0.294958	0.447674	0.200053	0.113601	0.111485	0.152558	0.0255695
ENSOART00000004781.1	0.763941	0.37426	0.258633	0.286916	0.207938	0.451477	0.639832	0.418822	0.47131	0.484197	1.45465	2.49494	2.04385	1.5301	2.24811	2.42407	2.24494	3.43078	1.96251	2.9679
ENSOART00000004783.1	0.54008	0.154103	0.227411	0.225546	0.274745	2.87256	3.56187	1.68597	5.72259	3.38229	1.30899	0.538031	1.72493	1.12265	1.59139	5.89892	3.91382	4.49667	3.58524	3.90736
ENSOART00000004785.1	0	0	0	0	0	0	0	0	0	0	0	0	0	0	0	0	0	0	0	0
ENSOART00000004788.1	81.5715	56.2867	43.3181	48.5156	44.6993	67.9563	74.561	75.3785	81.4547	88.2113	44.5161	31.2742	29.1669	31.5469	35.693	61.3247	68.2475	52.2781	70.6764	80.4171
ENSOART00000004789.1	1578.12	1537.28	1518.37	1325.51	1525.23	1724.79	1653.1	1770.54	1736.53	1842.88	1288.41	1008.62	904.08	1254.01	1112.83	3778.41	3336.39	3147.77	3673.28	3539.75
ENSOART00000004790.1	0	0	0	0	0	0	0	0	0	0	0	0	0	0	0	0	0	0	0	0
ENSOART00000004791.1	279.04	102.892	63.2526	99.993	61.59	345.922	179.877	252.643	150.266	154.494	42.4174	29.1282	35.7666	43.0406	40.3048	69.1465	63.6616	60.7706	63.6228	80.3138
ENSOART00000004792.1	27.375	22.6291	20.6747	21.3497	22.3187	19.8694	18.6258	19.5667	20.7924	20.8848	18.1304	12.6997	13.8791	14.1655	17.1811	18.5608	16.5015	21.3533	20.249	19.5521
ENSOART00000004794.1	9.9029	6.52057	2.83523	5.36158	4.10817	8.22251	9.50279	7.16882	10.0086	8.02747	6.31565	6.06162	6.11229	5.86803	5.84483	4.35536	6.13339	6.81178	5.33101	9.67045
ENSOART00000004807.1	15.1039	12.9614	6.4572	9.82163	9.92263	15.9033	15.623	14.4752	15.385	14.7837	6.55032	4.51999	3.52663	6.49911	7.73429	9.06983	15.5876	15.2514	13.5365	21.9242
ENSOART00000004795.1	0.100789	0.0419405	0.0580757	0.0576799	0.028126	0.589989	0.698845	0.402159	0.585043	0.537359	0.840557	0.801996	1.04781	0.914668	1.20751	4.06767	7.63246	1.91615	9.71955	7.52794
ENSOART00000004793.1	0	0	0	0	0	0	0	0	0	0	0	0	0	0.416023	0	0	0	0	0	0
ENSOART00000004808.1	1.74268	1.35434	0.993906	1.05568	1.26282	1.25422	1.5804	1.35124	1.49166	1.09948	2.75197	2.73107	2.34008	2.4977	2.95402	2.11952	3.30402	3.71781	2.79287	3.87429
ENSOART00000004796.1	0	0	0	0	0	0	0	0	0	0	0	0	0	0	0	0	0	0	0	0
ENSOART00000004798.1	0.441114	0.152732	0.110382	0.0958178	0.255034	0.481548	0.430437	0.500569	0.943638	0.51755	0.665885	0.733706	1.09987	1.06626	1.38475	2.29772	2.08703	2.34324	1.77205	2.21112
ENSOART00000004797.1	15.5236	11.2403	9.31489	13.838	19.1271	11.715	15.6321	13.4484	22.888	22.6849	5.91479	4.71267	5.3848	4.89308	6.62645	6.73311	6.08257	10.2346	4.70732	6.68002
ENSOART00000004799.1	10.3436	10.1693	8.17668	10.598	11.1675	9.06741	12.9249	11.8131	13.5966	12.0684	5.32568	4.27909	4.59523	3.90056	4.24022	6.1845	6.80233	8.04096	6.74318	6.65445
ENSOART00000004800.1	2.0827	1.06558	1.05726	1.14399	0.851044	2.12718	2.25075	1.58691	1.61999	1.46019	1.09446	0.93693	0.921683	0.741971	0.711587	0.61743	1.1611	1.28189	1.22063	1.29252
ENSOART00000004801.1	258.844	194.991	154.041	187.456	223.145	237.264	398.578	250.777	374.35	317.104	409.666	291.764	224.725	197.302	321.6	478.042	423.497	631.058	582.727	480.414
ENSOART00000004802.1	18.9104	14.5316	9.44858	12.2687	9.12485	29.1803	22.2271	31.244	25.7814	26.9514	56.8098	50.2921	39.2618	93.9429	68.6815	151.54	154.543	121.859	119.205	137.576
ENSOART00000004803.1	8.5481	2.95225	4.71411	6.30659	5.50212	37.2183	16.7729	6.51324	19.5433	25.0026	6.56578	5.07617	10.3335	11.542	16.6271	50.9572	24.605	44.9201	20.3701	23.6984
ENSOART00000004811.1	0.295584	0.0557371	0.0241439	0.0719399	0.0777628	1.97189	0.22783	0.438501	0.975772	0.286224	1.76347	2.36398	2.70759	2.21707	2.34032	10.5747	9.08763	12.1665	9.4635	8.39829
ENSOART00000004804.1	0.0158627	0	0	0	0	0	0.0276181	0	0.0323659	0	0.0132761	0	0.0214063	0	0.0306877	0.0381517	0.0581582	0.0297793	0.0135844	0.0681401
ENSOART00000004805.1	61.5317	35.2135	23.9777	32.3339	25.6337	51.3137	51.7728	32.6587	42.7477	50.7069	13.722	8.77972	9.56204	10.8257	13.3222	17.3695	24.2799	17.4245	18.6626	27.4487
ENSOART00000004806.1	0.135813	0.264952	0.517968	0.402705	0.63171	0.174523	0.351826	0.68711	0.409806	0.235739	0.150356	0.0740632	0.150598	0.0827649	0.0433876	0.108557	0.17582	0	0.147242	0.191709
ENSOART00000004809.1	4.98447	2.10094	1.83987	2.08649	2.07145	2.11397	3.1763	3.28598	2.88621	2.73138	2.90811	3.12541	2.41361	2.55432	3.11503	4.54266	7.76581	6.20881	9.62375	10.2179
ENSOART00000004810.1	0	0	0	0.0560343	0	0.0520997	0	0	0	0	0.0442249	0.0368853	0	0.0492315	0	0.44891	0.0684513	0.0503146	0.137686	0.112663
ENSOART00000004812.1	21.6962	13.0718	7.76997	11.9143	13.2257	20.8259	20.6829	9.08814	14.0316	16.6718	11.002	10.7466	8.99019	12.4604	14.9079	37.8584	53.943	21.5304	67.2811	64.1659
ENSOART00000004813.1	0.76914	0.163584	0	0	0	0.426493	0.276178	0.350296	0	0	0.792619	0.771873	0.406771	2.5191	1.98252	3.10065	5.16145	4.27534	6.70004	11.3418
ENSOART00000004814.1	1.20846	1.61405	1.0388	0.981882	1.03537	1.56852	2.22169	2.02465	1.83658	1.35877	1.84328	1.75023	1.28707	1.61884	1.91595	2.1833	3.39266	3.16293	3.16088	4.17204
ENSOART00000004815.1	2.26996	1.78159	1.8184	1.91921	0.390875	0	0	0	0	0	2.00778	2.7703	1.83744	2.61122	2.73643	18.0449	15.7259	21.4023	12.0538	14.0051
ENSOART00000004816.1	8.90054	7.94215	3.44648	3.7007	4.93222	11.3317	9.77444	12.3809	8.83433	9.27005	7.90837	5.12705	4.787	5.46611	4.09073	8.6499	4.64764	5.11387	9.48323	6.65325
ENSOART00000004817.1	38.6392	15.5967	13.7302	15.5314	18.7097	22.2652	27.1898	18.7356	27.3131	28.0031	14.0588	12.419	13.6439	14.1883	14.1552	32.129	36.6187	27.6864	34.602	36.7882
ENSOART00000004819.1	43.6138	37.541	30.1379	30.1199	32.624	36.1749	34.1102	38.8969	37.1987	38.7139	14.8451	14.5609	11.1956	14.6196	14.6006	19.3214	28.0651	22.9628	25.1508	28.3838
ENSOART00000004818.1	0	0.943779	0.738865	0.253983	0.584841	0	0.418592	0.903983	0	0.502826	0.19539	0	0.173659	0	0	0.294249	0.162107	0.234215	0.865887	0
ENSOART00000004821.1	0.765755	0.349409	0.246151	0.476363	0.241359	0.109788	0.371018	0.822117	0.842643	0.493204	0.274125	0.293781	0.446118	0.432513	0.402171	0.0703872	0.434953	0.36477	0.183834	0.352092
ENSOART00000004824.1	26.6485	26.7016	23.1675	30.9664	29.3651	57.1445	55.8675	49.2174	52.9632	46.992	34.3024	31.7092	26.4267	26.5076	29.6149	64.5871	60.831	111.203	58.3142	74.8404
ENSOART00000004820.1	0.109357	0	0.0462	0.0460454	0.0371633	0.0851883	0.0380341	0.112106	0.066799	0.0457399	0.0182602	0.0910296	0.118072	0	0.190621	0.0788385	0.139494	0.0821069	0.0749173	0.0936076
ENSOART00000004823.1	0.00620318	0	0.00220617	0	0	0.00201615	0	0	0	0	0	0	0	0.00190272	0.00398977	0	0.00263686	0	0	0.00447882
ENSOART00000004822.1	525.971	484.689	638.109	590.525	606.24	495.694	491.056	529.664	491.842	578.308	209.734	170.702	151.639	206.049	144.344	365.533	361.932	264.28	327.277	449.559
ENSOART00000004835.1	2.49701	2.59935	1.74761	2.10579	2.72238	2.47271	3.55616	1.69614	2.87121	2.59748	2.94173	2.28786	2.7819	2.26536	2.73932	2.98659	3.7379	4.80395	3.34452	4.60645
ENSOART00000004834.1	21.7332	24.2481	17.9029	24.4699	26.4164	23.4104	30.7641	37.9419	43.4905	39.9253	7.77772	3.96243	4.4076	6.14388	5.34259	58.2085	42.6323	71.2892	34.7049	37.585
ENSOART00000004837.1	28.7603	30.3817	36.7281	32.0456	42.5982	41.6489	58.6881	50.3665	79.3343	61.283	12.5237	13.0614	12.4235	11.065	12.7306	116.047	74.1669	132.526	94.3203	66.9935
ENSOART00000004825.1	53.943	40.69	19.8375	24.87	26.7171	46.5877	48.6704	50.8334	47.9159	53.8442	14.2341	11.3741	14.5831	14.2695	13.3106	21.6958	28.5764	22.9449	26.9144	39.0011
ENSOART00000004826.1	0	0	0	0	0.0255723	0.00483993	0	0	0.0101685	0	0	0.00345811	0.00334924	0.00456806	0	0.0119611	0.0047518	0.00466189	0	0.0215082
ENSOART00000004828.1	0	0	0	0	0	0	0	0	0	0	0	0	0	0	0	0	0	0	0	0
ENSOART00000004827.1	15.395	14.0902	10.7931	14.8754	17.2771	17.8092	22.4903	15.9861	20.8288	20.0318	8.14057	8.05487	9.01675	9.17155	9.96789	10.6683	14.9102	11.0053	15.233	17.3934
ENSOART00000004831.1	148.391	109.982	70.0182	83.1024	112.308	197.702	143.3	186.937	190.746	185.992	122.09	85.0154	88.567	94.4507	91.2384	336.352	230.282	333.649	198.086	217.19
ENSOART00000004829.1	0	0	0	0	0	0	0	0	0	0	0.0427377	0.0713407	0	0.0951308	0	0	0.148722	0.097148	0.132971	0.108851
ENSOART00000004830.1	192.648	134.599	84.129	109.374	117.775	211.144	207.972	155.779	190.052	207.447	60.1597	43.7247	70.2318	74.1158	57.4865	80.4357	81.0569	86.4075	78.0262	91.1961
ENSOART00000004833.1	9.13215	5.85985	3.4731	5.07995	5.02732	7.59069	7.57897	7.73961	6.33651	6.1618	9.27585	8.36446	10.9259	10.7426	10.6832	5.42295	6.93519	7.60759	4.97806	9.43833
ENSOART00000004832.1	10.7225	10.0675	7.08044	7.79045	7.39962	5.53241	7.1967	6.58905	8.19598	8.01839	10.9269	9.72181	9.55203	11.532	11.6021	9.7112	7.57049	8.38927	8.08597	10.1107
ENSOART00000004841.1	38.7645	34.8814	21.0194	23.5542	27.07	48.0638	50.2848	41.127	46.0102	47.379	16.6665	16.3467	13.3724	21.7399	18.6215	32.2606	37.3926	33.0635	33.8301	43.0412
ENSOART00000004838.1	0.383269	0.429361	0.753163	1.01889	0.730369	1.49319	2.14387	3.02041	3.94403	2.21622	7.38584	6.93123	11.5023	4.21296	8.65436	1.60166	2.24648	3.13486	2.18811	2.62254
ENSOART00000004836.1	0.214482	0	0	0.287372	0.108636	0	0.161844	0.237062	0	0	0	0.610186	0.0196612	0.765596	0	0	0.0613298	0.744862	0	0
ENSOART00000004839.1	40.7393	35.2	20.771	22.2024	23.6199	19.3207	22.9905	35.5859	26.6568	26.4855	49.5087	30.5865	35.8559	37.2933	37.9671	69.0654	53.9655	116.902	67.4756	63.4833
ENSOART00000004840.1	0.0404248	0	0.0423049	0	0.0339561	0	0	0	0	0	0	0.111673	0.0818744	0.111468	0.117841	0	0.15472	0.189655	0.138468	0.0855295
ENSOART00000004848.1	11.2697	10.6249	5.55117	8.96376	9.02211	9.87836	11.2106	8.08153	10.1765	9.08212	6.94209	7.23077	5.8902	6.0862	7.70013	5.70169	9.2463	12.1512	7.49805	11.6965
ENSOART00000004842.1	31.3342	26.704	16.6605	20.5765	20.0532	12.3755	26.4365	27.5624	23.2069	18.975	10.1184	8.68968	8.40922	8.88453	10.6043	27.2851	18.5811	24.8945	17.418	20.6677
ENSOART00000004847.1	10.238	6.42415	4.09372	4.29002	5.20111	8.49289	6.97488	7.29095	7.8499	8.60418	3.12655	2.04361	1.53657	2.9966	2.18588	4.4511	4.75836	3.49274	4.67702	5.43882
ENSOART00000004844.1	32.5967	34.264	21.8711	28.5959	34.7521	28.9342	29.5561	36.9823	41.6683	34.5101	25.9989	22.713	22.1365	24.6271	28.0761	44.751	37.2405	58.6015	39.1943	44.617
ENSOART00000004845.1	0	0	0	0	0	0	0	0	0	0	0.0246227	0.143385	0.0798667	0.0271967	0.143457	0.106526	0.169837	0.166563	0.075999	0.0630138
ENSOART00000004843.1	0	0	0	0	0	0	0	0	0	0	0	0	0	0	0	0	0	0	0	0
ENSOART00000004846.1	0	0	0	0	0	0	0	0	0	0	1.41865	2.34233	1.59634	0.850355	1.41607	1.24039	1.38533	1.99819	0.994476	1.47301
ENSOART00000004849.1	0	0	0	0	0	0	0	0	0	0	0	0	0.0166398	0	0.846322	0.0296731	0	0	0	0.0530852
ENSOART00000004853.1	12.1824	9.98269	7.65029	8.63552	8.47714	9.56454	11.1579	9.53793	9.63944	9.71996	6.76356	6.16105	5.42304	5.56442	5.70781	9.88673	10.2079	8.4039	11.0207	12.2463
ENSOART00000004851.1	0	0	0	0	0	0	0	0	0	0	0	0	0.0412054	0.0443104	0	0	0	0	0	0
ENSOART00000004852.1	0	0	0	0	0	0	0	0	0	0	0	0	0	0	0	0.0834138	0.0223224	0.0655781	0.23949	0
ENSOART00000004855.1	166.922	150.864	81.196	93.0761	95.9219	144.91	150.109	151.66	146.748	164.287	65.914	51.443	51.1884	66.1598	58.278	127.262	136.995	145.226	137.108	141.742
ENSOART00000004850.1	901.299	1177.73	1212.21	1125.82	987.362	912.534	817.523	867.292	804.904	909.657	387.673	353.013	325.125	393.451	347.726	624.376	753.575	564.969	716.342	745.539
ENSOART00000004859.1	2.89126	1.2614	0.796972	1.35617	1.07334	0.999952	1.67424	1.13267	1.51981	1.39387	0.859522	0.180829	0.19508	0.252638	0.824806	0.0347761	0.161337	0.1357	0.0123802	0.124304
ENSOART00000004854.1	289.088	286.256	197.457	208.348	207.11	112.958	122.057	129.124	142.03	140.349	251.979	211.355	252.315	218.432	224.747	440.126	244.485	402.067	274.213	212.079
ENSOART00000004857.1	3.91779	5.82496	8.17111	7.13551	10.654	6.53633	8.70076	6.84515	9.49031	7.19475	6.50098	6.79092	6.75331	7.37891	7.74176	10.1138	12.5624	11.8084	11.9274	12.5671
ENSOART00000004858.1	12.4416	6.3214	2.58395	3.47016	1.87134	12.6354	11.0198	8.86861	9.97212	10.5847	10.7358	8.46352	13.7593	7.78723	14.6989	13.9832	12.3459	15.1706	12.5407	12.6929
ENSOART00000004856.1	20.9369	12.7003	7.14753	8.54843	13.1246	34.5934	16.1866	22.5498	19.4914	18.1522	13.0243	10.6938	11.0212	8.02039	12.2877	18.4931	9.94539	10.7622	12.8108	11.961
ENSOART00000004861.1	0.00955329	0	0	0	0	0.3631	0.749425	0.233507	0.507918	0.230627	0.00801609	0.0199403	0.0386715	0.0175771	0.0092298	9.83132	6.47582	14.6099	7.36341	8.23921
ENSOART00000004876.1	0	0	0	0	0	0.0370212	0	0	0	0	0.34721	0.142182	0.144103	0.196545	0.4582	0.771845	0.457054	1.43513	0.987904	0.944392
ENSOART00000004867.1	43.2674	39.6061	26.233	31.593	34.3809	42.1553	44.0308	48.0704	43.0413	49.0354	15.5321	12.4761	12.2619	14.2362	13.3795	26.9022	32.7648	24.9683	34.2592	36.4893
ENSOART00000004868.1	0.951253	1.38316	1.218	0.998783	1.31107	1.49985	1.74059	3.34259	1.93069	0.478967	2.50575	1.77935	1.50574	1.15843	2.05438	2.45691	2.7775	2.79951	2.40301	3.81594
ENSOART00000004863.1	0	0	0	0	0	0.116029	0.00864745	0	0	0	0.532736	1.13201	0.669387	2.01715	1.41879	7.26041	8.32317	9.28652	5.94796	8.59781
ENSOART00000004862.1	18.1697	9.45163	8.8123	8.22616	8.82253	6.66324	11.0069	5.23923	6.63958	7.15112	5.72862	5.38633	5.1775	4.61328	6.34771	6.75788	7.08385	6.24006	8.84327	9.15947
ENSOART00000004860.1	214.432	141.877	80.4294	93.1082	112.669	127.28	115.602	131.273	167.214	167.35	124.11	67.1617	65.4408	58.7985	68.2542	196.675	117.006	110.376	81.8531	117.748
ENSOART00000004865.1	0	0	0	0	0	0	0	0	0	0	0	0	0.0303105	0	0	0.8064	0.988011	0.589485	0.384341	0.473578
ENSOART00000004864.1	0	0	0	0	0	0	0	0	0	0	0	0	0	1.31827	0	0	0	0	0	0
ENSOART00000004866.1	0.644674	0.157946	0.218729	0.339234	0.195473	0.941545	0.980722	1.29768	0.820065	0.962671	0.288204	0.558835	0.341818	0.359903	0.446024	0.497881	0.741585	0.605022	0.571771	0.837012
ENSOART00000004869.1	57.9822	55.0566	34.8158	40.1664	43.0406	54.0838	57.6351	45.7966	56.9616	52.401	29.9265	25.0913	26.7998	30.3933	32.9568	48.6427	62.297	54.5322	63.5915	83.8138
ENSOART00000004870.1	1.45464	1.15613	0.187126	0.940257	0.752209	1.32203	1.86798	1.03673	1.17911	1.02968	0.444773	0.246602	0.184093	0.0828454	0.353777	0.538636	0.604145	0.339589	0.687694	0.751682
ENSOART00000004875.1	25.0163	16.8804	13.7201	16.0274	15.9348	18.0277	19.5212	17.583	15.449	18.0028	14.3914	11.5209	11.0222	11.6522	13.7305	30.0516	48.4431	22.9268	53.1737	67.5798
ENSOART00000004872.1	48.9252	42.7911	28.3386	34.7707	36.7207	49.1658	54.6611	78.3326	69.0312	67.2183	26.2496	20.6001	22.7988	24.3461	19.8309	39.5761	37.7835	37.4556	43.1492	37.4019
ENSOART00000004871.1	1.32816	0.938203	0.977349	1.51929	0.971388	2.91572	4.56374	1.93617	2.59156	2.30225	2.13485	2.81601	2.378	2.47995	2.72418	2.54811	5.26766	6.2261	3.72648	6.08297
ENSOART00000004878.1	14.6221	13.8873	8.54778	9.58687	10.3479	15.1256	18.0831	21.7625	21.7283	18.9847	6.7461	5.38139	5.7935	6.59701	6.66696	2.42327	1.53073	2.90668	1.98781	2.15463
ENSOART00000004873.1	34.1815	18.6607	14.6919	22.4501	30.4584	31.2235	31.2758	22.7511	40.534	43.4931	11.6056	6.16141	9.20953	12.7369	13.7676	19.0173	20.3481	20.5981	22.3558	24.7021
ENSOART00000004877.1	5.11526	4.89829	2.68672	2.94641	4.2125	6.20667	5.1156	7.93872	6.13036	6.79235	1.75319	1.06851	1.71143	1.21478	1.51293	1.85829	2.48022	2.53657	2.46322	3.49461
ENSOART00000004874.1	137.207	51.4208	28.1368	54.6925	48.5201	46.0079	67.7117	58.0067	88.0998	63.3295	20.4938	21.1896	15.536	15.9928	32.0853	26.9092	36.7553	60.0679	38.0226	45.5664
ENSOART00000004879.1	3.86785	1.70942	1.3771	1.36978	1.95992	1.89936	1.50416	1.95377	1.71423	1.6274	6.96519	7.55431	4.03233	7.6543	6.83866	29.0708	32.7645	42.8231	30.6255	34.5917
ENSOART00000004880.1	0	0	0	0	0	0	0	0	0	0	0	0.188744	0	0	0	0	0.0912555	0	0	0
ENSOART00000004881.1	0	0	0	0	0	0	0	0	0	0	0	0	0	0	0	0	0	0	0	0
ENSOART00000004884.1	75.9088	60.8344	38.0886	55.0966	53.3349	72.1393	90.0078	91.2397	96.6097	94.2035	51.812	41.0528	43.9337	55.66	48.15	107.826	119.991	101.458	128.654	140.207
ENSOART00000004887.1	4.83179	4.1856	3.09901	3.99173	4.41528	5.64824	6.22046	4.94921	5.52001	5.37025	7.51595	7.04247	7.43873	6.56345	7.62397	7.30671	8.83132	11.2562	7.39753	10.1585
ENSOART00000004882.1	1.49035	1.7558	1.43927	1.81722	1.7485	1.80835	2.09175	1.67287	1.78974	1.75625	1.29888	1.21981	1.16134	1.00316	1.03233	2.1498	2.58462	2.42722	2.39353	3.19367
ENSOART00000004885.1	0.137538	0.0830578	0.11049	0.352984	0.702691	0.134027	0	0.0614416	0.0219103	0.113841	0.171085	0.266057	0.142203	0.107745	0.13665	0.736737	1.04846	0.669328	0.869869	1.39385
ENSOART00000004894.1	1.85586	0.83993	0.368369	0.35497	0.27047	1.70919	1.964	0.642648	1.89707	1.51951	1.55683	2.17062	1.41032	1.55717	1.5075	0.822245	1.53786	1.7614	0.969343	1.25271
ENSOART00000004890.1	17.1915	12.2987	6.93393	8.51504	9.20444	16.7389	20.9821	17.335	19.4613	20.4645	5.52909	4.24721	4.72301	4.62913	4.86715	6.39646	8.31679	7.36683	8.16863	9.36629
ENSOART00000004883.1	0	0	0	0	0	0.1983	0.17721	0	0.414181	0	0	0.145049	0	0	0	0.495129	0.135704	0	0	0.424089
ENSOART00000004889.1	0	0	0	0	0	0	0	0	0.00448434	0.00920504	0.290825	0.164693	0.265806	0.153075	0.350727	0.348039	0.810961	1.0482	0.809895	0.82385
ENSOART00000004886.1	0	0	0	0	0	0	0	0	0	0.318714	0	0	0	0	0	0	0	0	0	0
ENSOART00000004892.1	11.1332	6.24861	3.59822	5.7114	5.83347	8.40324	10.1179	5.48831	8.10638	9.35908	1.23509	1.2286	1.31409	1.70182	1.52969	4.78694	10.3771	3.53184	10.4484	15.4336
ENSOART00000004888.1	0	0	0	0	0	0	0	0	0	0	0	0	0	0	0	0	0	0	0	0
ENSOART00000004891.1	7.78311	7.31526	5.51462	7.35108	7.96509	7.09736	8.45453	5.63973	6.97639	6.96683	4.61188	4.50481	4.20481	3.47028	4.51464	4.50411	6.67236	5.72115	6.56655	10.3399
ENSOART00000004896.1	19.5232	17.1852	13.4443	16.5746	16.4429	17.42	22.0942	15.9643	18.3499	17.3879	13.8994	11.8021	12.8146	13.7142	11.2725	13.8782	18.7679	16.5059	18.0477	22.1212
ENSOART00000004893.1	0	0	0	0	0.00462004	0.0052483	0	0	0	0	0.0135756	0.00749923	0.00363197	0.00495355	0.00519738	0.0129677	0.0171649	0.00505482	0.0184435	0
ENSOART00000004897.1	44.5622	27.6928	15.1605	17.5306	17.6365	27.408	21.8911	20.7804	18.4548	21.4136	7.35204	6.13083	6.92081	10.0114	9.62146	11.1945	11.8959	12.5461	11.3517	14.8476
ENSOART00000004899.1	13.1151	9.37679	7.45734	8.60907	9.80339	10.3556	15.7881	16.5322	16.4702	15.0248	20.7149	16.5029	15.8725	18.0725	17.1654	53.0813	50.7802	67.8725	55.8873	45.0968
ENSOART00000004903.1	6.18982	3.26109	3.52991	4.54152	6.20477	4.69992	6.06985	4.31737	9.61649	8.88017	0.0462067	0.0990928	0.0904204	0.146447	0.129577	0.226575	0.221311	0.174834	0.242042	0.113333
ENSOART00000004904.1	391.172	157.236	91.8216	135.33	94.8753	486.693	235.292	336.089	190.901	216.119	71.8837	55.9479	52.7468	53.4503	48.7013	89.0866	94.4549	76.5736	85.602	90.4153
ENSOART00000004895.1	1.07361	0.783655	0.688278	0.827304	0.681796	0.797835	1.08962	0.638986	0.960772	0.783989	1.46479	1.59503	1.41897	1.37285	1.68525	1.89868	2.5004	2.74103	1.78763	2.65062
ENSOART00000004901.1	0	0	0	0	0.036852	0	0.0125336	0	0.0146915	0	0.0723214	0.0800201	0.0971153	0.0529557	0.153106	0.709814	0.463545	0.499906	0.456073	0.587899
ENSOART00000004902.1	12.9005	21.4936	18.1619	20.9994	22.4274	24.2255	18.4142	24.122	22.5594	21.4017	18.5538	17.0402	17.9878	9.61524	17.4933	59.3233	46.3023	68.5543	42.5306	52.4594
ENSOART00000004898.1	10.7313	5.73373	3.4145	5.46918	5.6943	7.13698	4.22408	3.29263	5.35847	5.90872	4.00538	4.53879	4.32507	4.64004	5.23736	5.5905	8.95787	5.85088	9.98955	11.0261
ENSOART00000004900.1	2.91326	2.69503	2.94781	3.45224	3.44178	2.92614	4.70543	3.06004	3.19237	3.06875	2.10095	1.87592	1.42518	1.44008	1.79726	2.86744	5.85841	2.18752	5.45074	11.7934
ENSOART00000004912.1	24.9355	28.4105	13.0744	15.6855	16.7591	16.9643	16.7072	16.199	17.2369	16.079	12.286	14.5207	15.2162	16.6313	16.8818	14.8069	26.1127	14.99	26.5465	34.6071
ENSOART00000004908.1	1.38858	0.504656	0.486512	0.525797	1.99429	1.36931	1.816	1.40868	3.75996	2.40157	0.534901	0.807264	0.754953	0.894245	1.27021	0.698165	0.987035	1.28831	0.685546	1.00471
ENSOART00000004910.1	59.2021	50.4667	31.8774	39.451	43.2174	53.8325	47.4029	47.8877	50.629	53.8214	24.3702	21.5337	22.197	25.7655	21.1474	25.48	36.038	34.3236	38.6105	43.7765
ENSOART00000004906.1	0.195637	0.41322	0.141776	0	0.113757	0	0.474916	0.582677	0.383732	0.465818	0.858026	0.237427	0.311872	0.116337	0.619096	0.400176	0.390268	0.836754	0.180636	0.369434
ENSOART00000004907.1	0.249383	0	0.114325	0.20556	0.0918132	0.152494	0	0.207098	0	0.0969914	0.697039	0.29371	0.451178	0	0.148661	0.285766	0	0.472999	0	0.320055
ENSOART00000004914.1	0	0	0	0	0	0	0	0	0	0	0	0	0	0	0.0117568	0	0	0	0	0
ENSOART00000004919.1	0	0	0	0.0149584	0	0	0	0	0.0144855	0	0.0594232	0.019724	0.0095746	0	0	0	0.0180994	0.0133206	0.0243051	0
ENSOART00000004909.1	0	0	0	0	0	0	0	0	0	0	0	0	0	0	0	0.1141	0	0	0	0
ENSOART00000004918.1	1.30893	1.35377	1.30787	1.03733	1.12805	3.53854	1.30871	1.06802	0.954521	0.759281	18.1456	21.4345	17.2669	28.06	20.2697	61.2045	48.779	42.5553	52.9992	53.4985
ENSOART00000004920.1	1.36122e-09	0	1.80731e-08	0.373099	0.000451851	0.0893976	0	0.00046734	5.69488e-08	1.66382e-09	0.64211	0.904222	0.564557	1.04092	0.647334	2.41679	4.72764	2.46511	2.41701	3.9321
ENSOART00000004913.1	7.69605	4.88227	3.39023	3.78786	4.28685	4.87916	4.66921	5.3247	5.02561	5.5902	2.52374	2.08438	2.40543	2.08201	2.50344	3.93091	4.33058	3.49261	5.06425	5.07969
ENSOART00000004911.1	0	0	0	0	0	0	0	0	0	0	0	0	0	0	0	0	0	0	0	0
ENSOART00000004916.1	13.2718	13.0846	10.5916	11.0667	13.1453	16.9036	17.8035	16.9063	17.5335	17.3247	4.41756	3.44529	3.37505	3.91562	3.96902	6.92791	8.18492	5.77585	9.34121	9.84507
ENSOART00000004915.1	0.307944	0.280245	0.255532	0.555681	0.896935	12.4226	5.2785	4.81965	4.14257	2.85193	6.18846	6.98799	3.35456	7.64551	8.92525	27.6181	29.9449	21.0772	17.1031	32.0526
ENSOART00000004917.1	0	0	0	0	0	0	0	0	0	0	0	0.030964	0.0752625	0	0	0	0.0499685	0.308709	0	0
ENSOART00000004924.1	7.69293	6.24289	5.51493	6.65316	7.84367	9.80529	11.5154	11.3837	13.9796	12.6661	9.3039	6.38565	8.09812	7.42842	8.40304	18.3854	14.0422	18.5972	14.0458	17.6062
ENSOART00000004925.1	4.51238	2.79546	1.41294	2.5218	2.81852	5.61832	5.28614	4.00418	4.65766	3.79808	3.72759	3.67887	3.35114	3.76789	4.2837	2.51898	3.54835	4.9842	2.51142	4.72409
ENSOART00000004922.1	125.826	66.9671	51.2791	59.4246	52.9314	108.999	97.1681	104.532	114.541	144.276	109.79	72.7351	67.1436	75.6917	81.6511	86.1335	71.7364	71.5379	64.9444	66.9004
ENSOART00000004921.1	0	0	0	0	0	0	0	0	0	0	0	0	0	0	0	1.74109	4.06061	0	5.75526	8.83935
ENSOART00000004923.1	17.1689	17.9846	19.0814	19.4397	29.4125	15.1492	21.6091	20.8524	29.3494	24.0194	16.2441	11.9042	14.6641	14.2228	16.2815	25.2072	23.5115	18.7737	23.4823	20.324
ENSOART00000004927.1	6.6678	5.83915	2.77044	3.79881	5.85842	5.62144	5.06424	6.83343	5.47741	4.73292	8.96134	8.69532	10.8143	8.85051	10.624	9.95384	9.8859	17.9488	8.50562	13.2943
ENSOART00000004934.1	9.69017	4.382	2.94104	4.29086	5.10666	9.39981	11.6346	9.1452	11.8842	10.3981	4.29775	4.88063	3.20202	4.00888	3.514	2.14888	2.11279	2.67754	1.79573	2.30859
ENSOART00000004928.1	29.7674	17.4593	14.0759	15.5256	17.1402	17.4117	18.3661	16.6147	18.2355	18.8226	12.581	10.002	11.0825	13.1004	11.6306	18.0425	18.4369	19.5346	18.8482	24.7973
ENSOART00000004930.1	0	0	0	0	0	0	0	0	0	0	0	0	0	0	0	0	0	0	0	0
ENSOART00000004926.1	8.90168	11.2836	11.293	12.7603	6.64746	13.1307	23.9861	20.435	24.1532	25.1896	10.2199	5.28754	7.52571	6.06928	7.14691	14.5687	16.2246	11.3362	11.6311	11.8447
ENSOART00000004929.1	25.5049	24.6775	20.6349	22.4277	21.609	37.9415	31.2917	31.3777	32.0835	29.6599	16.1492	12.9618	11.7388	11.1237	12.8411	21.5588	25.9396	19.6617	25.3667	30.8064
ENSOART00000004931.1	45.1043	29.2488	22.2234	23.1918	27.8742	34.6318	37.6171	31.7366	33.2097	36.2223	24.6461	19.8737	17.8018	21.8236	20.5737	37.9777	49.7473	42.239	47.4568	54.1902
ENSOART00000004932.1	61.1859	55.8086	52.824	58.5427	64.4191	51.1131	54.7245	56.8851	63.0265	70.5576	41.1708	32.3354	33.7014	29.7073	31.4336	49.2005	61.8386	46.2601	67.5412	60.4501
ENSOART00000004935.1	66.1288	44.9739	23.7789	34.4514	35.4365	66.8773	59.9921	50.0668	53.1228	58.8012	14.3168	12.9214	13.1567	13.9828	14.4873	24.8605	41.4071	23.3386	40.326	56.3014
ENSOART00000004933.1	27.0255	14.7262	11.1283	10.7119	11.4055	27.9169	26.2947	26.1298	22.7389	25.8129	5.72998	4.92595	4.41069	4.50404	4.32598	8.45682	10.3016	6.20006	9.02842	9.28587
ENSOART00000004942.1	112.443	57.9747	37.7215	58.2743	52.9449	94.109	92.7527	95.8304	93.5501	108.005	48.4384	34.2036	43.1277	45.1657	36.7961	80.5869	94.0908	72.9392	108.75	98.2603
ENSOART00000004938.1	0	0	0	0	0	0	0.00345391	0	0	0	0	0	0	0	0.00187001	0	0	0.0489626	0.00260674	0
ENSOART00000004940.1	0	0	0	0	0	0	0.0192944	0	0	0	0	0	0.0176257	0	0.0107547	0	0	0	0.0197608	0.0562045
ENSOART00000004937.1	2.31428	2.42989	2.20141	2.69187	2.40067	1.42726	3.11923	2.09805	2.01278	1.5919	2.8612	2.89595	2.03819	2.13374	2.74706	3.91916	4.81187	3.42646	4.04535	6.57908
ENSOART00000004939.1	0.770307	1.42403	1.18741	0.862922	1.49276	0.903992	1.83962	1.37966	1.36663	0.853496	1.87037	1.54646	1.41105	1.38941	2.02638	1.22158	2.63161	2.0843	2.03711	4.20208
ENSOART00000004941.1	174.456	140.755	72.5798	69.4793	70.7738	117.321	144.249	162.373	149.247	162.314	11.5214	8.59626	9.42609	12.2173	9.98508	22.3551	24.5887	22.7489	30.0183	26.2013
ENSOART00000004952.1	43.1039	41.5196	29.3735	38.7452	47.0652	46.3964	42.4991	51.2377	56.9795	51.4444	25.9754	21.7625	23.9944	28.2073	27.8466	52.0019	44.4755	55.7683	41.8969	49.8836
ENSOART00000004943.1	16.32	15.0641	16.1778	16.7233	17.922	12.8523	15.1514	15.7829	18.7078	19.4165	8.81106	7.5333	7.31371	6.50525	7.01341	11.8213	12.2439	11.5437	11.1638	12.4695
ENSOART00000004944.1	0	0	0	0	0	0.019428	0	0	0	0	0	0	0	0	0	0.0239764	0.00636159	0	0	0.0427405
ENSOART00000004948.1	1.10932	0.923011	0.518615	0.580216	0.184893	1.13262	3.16241	3.02221	1.33936	1.32191	4.25382	4.58142	7.31303	3.41351	5.29374	8.16431	8.32489	9.57582	9.97386	6.05086
ENSOART00000004946.1	110.181	243.553	191.97	205.074	248.959	56.9075	106.916	114.968	137.249	104.863	76.4054	63.0222	63.5315	38.5743	63.4789	58.7069	58.8592	70.1907	57.0537	55.1353
ENSOART00000004951.1	20.4408	11.2935	6.57426	9.32346	8.68721	15.6995	17.3659	15.9508	19.5262	20.3016	19.9679	9.8095	10.3871	13.5239	19.4059	19.0207	17.6573	32.1997	14.997	30.3057
ENSOART00000004945.1	1868.12	1648.85	1293.81	1454.65	1474.41	1655.44	1593.19	1324.66	1646.27	1794.39	1425.4	1225.56	1525.38	1959.08	1403.12	2021.68	2441.75	1452.89	3118.9	3308.44
ENSOART00000004947.1	0.0963433	0.0949627	0	0	0	0	0.16418	0	0.0955766	0.0977352	0	0	0.066029	0	0.0973953	0	0.121356	0	0.0808194	0.19592
ENSOART00000004949.1	12.2757	10.7419	8.76428	10.1383	9.55956	10.1159	12.7231	14.3819	12.5858	11.5038	7.3303	6.54585	6.18268	6.24506	6.69652	10.4446	11.4587	10.6739	10.8402	13.4074
ENSOART00000004950.1	0	0	0	0	0	0	0	0	0	0	0	0	0.0682799	0	0	0	0	0	0	0
ENSOART00000004954.1	0.225425	0.18174	0.172367	0.250915	0.210249	0.360948	0.542079	0.33391	0.257719	0.232865	0.641825	0.597934	0.447021	0.43642	0.752322	0.525975	0.699894	0.547571	0.418208	0.988277
ENSOART00000004953.1	0	0	0	0	0	0	0	0	0	0	0	0.172316	0.532353	0	0	0	0	0	0	0
ENSOART00000004955.1	3.04721	1.99624	2.21806	3.85477	7.03583	7.79989	5.1266	8.71916	8.66813	7.94188	1.33421	1.67507	1.73825	1.97474	2.20981	5.66485	5.44561	6.63099	4.03301	5.42102
ENSOART00000004961.1	0	0	0	0	0	0.0351372	0	0	0	0	0.030166	0.0250478	0.0126679	0.0866293	0	0.272019	0.15701	0.178282	0.259624	0.40008
ENSOART00000004958.1	337.88	285.808	207.734	236.106	232.931	319.746	307.58	310.567	306.481	334.12	93.0563	71.1723	72.5746	76.0395	73.3866	122.284	147.395	113.165	150.34	162.748
ENSOART00000004956.1	4.56848	3.34243	2.45111	3.46064	4.59741	2.63079	3.16128	2.48886	3.51125	3.02901	3.72748	3.54984	3.74527	3.38761	4.17128	5.21861	5.61576	7.70063	5.43754	6.17288
ENSOART00000004957.1	2304.87	2944.59	2897.03	2961.69	2753.82	2422.16	2352.96	2347.78	2383.81	2472.71	732.579	688.075	650.533	755.687	633.54	1057.17	1377.88	1052.74	1273.31	1337.48
ENSOART00000004960.1	0	0	0	0	0	0	0	0	0	0	0	0	0	0	0	0	0	0	0	0
ENSOART00000004959.1	0	0	0	0	0	0	0	0	0	0	0.856338	0	0	0	0	0	0	0	0	0
ENSOART00000004962.1	0	0	0	0	0	0	0	0	0	0	0	0	0.124866	0	0	0	0.116479	0	0.155811	0
ENSOART00000004963.1	51.1321	33.1408	27.2667	30.505	30.3728	44.5228	42.6961	49.8172	47.7112	48.5607	17.4992	13.2392	14.0918	14.8906	14.4045	28.6289	41.1947	22.7676	39.4623	44.2678
ENSOART00000004964.1	7.1363	6.98929	9.54853	9.48139	12.1649	5.7413	7.24329	7.16965	8.05413	8.90153	2.89025	2.38079	2.16716	2.98655	1.92591	4.03454	3.24782	3.35012	2.61198	7.38827
ENSOART00000004970.1	18.6239	20.5933	17.8347	23.9526	22.7807	25.3985	28.5098	23.3649	23.7362	21.2897	13.1091	13.2188	11.9445	10.2499	13.0234	6.33306	6.01935	9.85312	6.76659	9.12875
ENSOART00000004965.1	15.8804	10.1174	6.58349	8.4294	8.2199	10.8905	9.25635	8.30102	9.15466	9.44403	11.1309	9.22661	8.21655	8.87026	8.83501	16.24	16.4749	15.158	15.2997	14.7115
ENSOART00000004967.1	1.55154	1.29192	1.25485	1.39115	1.50775	1.43663	2.33514	1.96229	1.97909	1.61075	2.08979	1.66142	1.56998	1.59505	1.43713	2.65546	3.72452	2.98308	4.25443	4.62041
ENSOART00000004966.1	89.4492	117.944	66.2873	88.1634	83.9366	119.545	148.19	90.0967	123.36	115.62	55.3015	41.8419	49.438	39.4513	48.1315	55.704	47.1883	102.117	55.5558	62.2241
ENSOART00000004976.1	17.3781	17.3981	11.4744	12.4537	13.7579	14.4625	16.5407	17.3701	15.7731	16.2093	15.3038	13.7968	11.9973	13.1006	14.806	14.5019	19.6807	18.9524	18.4592	26.2283
ENSOART00000004968.1	0	0	0	0	0	0	0	0	0	0	0.392083	0.223825	0.454319	0.452208	0.64417	0	0.212665	0.462722	0	0.332684
ENSOART00000004975.1	0	0	0	0	0	0	0	0	0	0	0	0	0	0	0	0	0	0	0	0
ENSOART00000004978.1	0	0	0	0	0	0.0245639	0	0	0	0	0	0	0	0.0463984	0.0244501	0.0606065	0.0482808	0.0236789	0.280887	0.215541
ENSOART00000004980.1	0.996747	0.738455	0.329333	0.689174	0.615613	0.712278	1.12909	0.726265	0.905396	0.883044	0.71511	0.770263	0.859288	0.774278	0.899054	0.999547	1.97044	2.54722	1.55548	2.12324
ENSOART00000004969.1	118.299	70.7173	49.7402	57.6058	54.3998	81.9072	80.0674	85.6652	81.7775	91.1002	30.6792	23.5591	34.5818	46.544	35.7162	50.3169	63.4656	58.6124	99.8342	85.2184
ENSOART00000004971.1	0	0	0	0	0	0	0.514329	0	0	0	0	0	0	0	0	0	0	0.605544	0	0
ENSOART00000004973.1	86.5779	67.8277	62.2105	68.626	106.346	74.3944	65.9768	61.2742	126.035	124.752	26.143	22.809	20.8066	25.6677	31.0807	96.878	91.268	51.3063	62.507	124.096
ENSOART00000004974.1	25.7701	21.8746	15.3198	17.032	17.1067	32.9707	32.0951	28.1943	28.4855	29.9549	13.4807	10.5462	10.4663	11.84	12.069	22.8758	26.9055	24.6881	25.9122	29.4096
ENSOART00000004972.1	32.9353	32.3763	18.6299	17.1668	14.9942	23.8605	29.6863	25.6095	25.6151	34.5465	8.14367	5.93681	4.85015	4.99227	10.0835	9.91685	12.0011	10.6301	7.80527	13.8097
ENSOART00000004985.1	31.6286	28.0994	20.0084	26.3928	28.0064	33.2719	38.7286	38.3667	43.6951	40.1899	15.4458	14.276	13.5118	15.1549	12.7422	35.3329	38.4625	29.0504	35.8037	36.5603
ENSOART00000004977.1	0	0	0	0	0	0	0	0	0	0	0	0	0	0	0	0	0	0	0	0
ENSOART00000004979.1	216.75	153.753	100.354	135.806	163.159	206.762	270.335	168.538	286.4	282.18	97.0128	72.3726	77.0137	76.6084	74.6341	211.044	222.91	122.718	227.23	193.342
ENSOART00000004987.1	7.0441	4.72196	3.99621	5.33281	8.50994	4.97154	6.63511	2.91728	6.76517	4.76533	11.0988	9.21302	9.80952	10.0911	11.0191	8.46029	7.24127	14.859	5.38784	6.68426
ENSOART00000004994.1	37.3244	30.6911	20.5166	29.3275	32.7038	29.2684	37.4704	29.0421	32.6067	26.8753	26.1722	24.3495	21.8015	23.6345	24.4363	39.4547	44.4216	44.1813	47.8145	50.197
ENSOART00000004981.1	1.13145	0.44933	0.34926	0.256647	0.29337	2.62322	2.35749	1.45335	1.78381	1.23127	2.29192	1.60246	1.75949	2.91199	1.71784	9.63132	7.56833	11.5782	7.10225	6.74731
ENSOART00000004982.1	0	0	0	0	0	0	0	0	0	0	0	0	0	0	0	0	0	0	0	0
ENSOART00000004983.1	0	0	0	0	0	0	0.0792817	0	0	0	0.0749659	0.126398	0.188447	0.254488	0	0	0.355438	0.260339	0	0
ENSOART00000004984.1	18.343	13.4112	11.0799	10.4749	11.2169	14.6389	15.7966	19.8038	17.7685	16.4511	6.33995	4.54579	5.75051	5.09475	3.93102	9.01879	7.6974	6.95852	10.1194	7.1894
ENSOART00000004990.1	8.52455	5.71593	4.43235	4.95028	5.18839	6.45448	8.49947	6.4291	6.88196	5.89382	2.07108	3.26358	2.404	2.77607	2.43474	4.21451	7.20627	5.40368	6.53117	9.80964
ENSOART00000004986.1	9.97607	16.3114	15.8351	15.3241	16.6397	15.6727	16.3718	19.684	20.6033	19.2248	15.4248	13.485	10.6708	16.2207	16.8162	19.6804	21.2154	17.3203	20.7943	26.195
ENSOART00000004988.1	0.466835	0.165763	0.231158	0.271806	0.524085	0.439315	0.301764	0.663005	0.749276	0.490222	0.398716	0.386546	0.456131	0.392464	0.75409	0.552325	0.672367	1.17127	0.530779	0.677444
ENSOART00000004995.1	0.423244	0.282133	0.233038	0.231881	0.288529	0.742085	1.57663	0.717032	0.621546	1.27653	0.396563	0.211642	0.479782	0.249127	0.671553	0.325697	0.480466	0.317817	0.46394	0.690427
ENSOART00000004989.1	0	0	0	0	0	0	0	0	0	0	0	0	0	0	0	0	0	0	0	0
ENSOART00000004991.1	31.4076	13.2049	6.44876	8.34876	10.0838	23.3472	28.2164	31.0857	30.6268	30.1262	5.43881	5.00133	5.99584	6.76593	6.18035	26.8472	34.5565	17.23	30.9695	40.8082
ENSOART00000004992.1	4.95767	4.23713	3.07519	3.03428	3.83536	3.15073	4.98002	3.67082	3.41848	3.70493	3.02762	2.71523	2.22278	2.75239	3.05453	4.17247	5.01707	5.49345	4.71172	6.7762
ENSOART00000004998.1	7.50168	5.6251	4.08284	4.85223	4.84922	7.93639	8.36239	8.49615	7.90944	8.99629	4.37554	3.96658	3.25972	3.81619	4.15668	5.77613	8.23923	5.99336	7.67114	9.66313
ENSOART00000004997.1	15.4093	12.5002	10.2951	11.3365	11.0446	12.8923	16.218	9.42853	12.7492	13.8193	6.80441	6.93831	6.04078	6.30836	7.23241	12.6276	17.7272	9.98322	15.1627	18.2113
ENSOART00000005000.1	0	0	0	0	0	0	0	0	0	0	0	0	0.109605	0	0	0	0	0	0	0
ENSOART00000004996.1	0	0	0	0	0	0	0	0	0	0	0	0	0.177451	0	0.24878	0	0.0830204	0	0	0
ENSOART00000005010.1	76.1472	106.772	60.8773	61.9121	76.7292	29.98	83.6605	89.9076	111.11	79.6302	10.368	8.31202	7.08274	10.8149	8.97685	28.3832	20.376	31.5009	25.4463	23.0151
ENSOART00000005001.1	7.62449	4.2601	5.20798	5.48435	15.2946	4.82941	6.9684	4.23336	15.1138	11.1409	4.67812	4.34316	5.40886	5.9184	10.3953	9.67253	8.90042	9.41919	5.46298	9.80162
ENSOART00000005002.1	0.185651	0	0.570233	0.194204	1.20453	0	0	0.464969	0	0.192927	0.602581	0.389278	0	1.21776	0.372694	12.5892	4.00633	5.35825	3.96309	3.83223
ENSOART00000004999.1	0.429678	0.423279	0.158574	0.411771	0.252288	0.534032	0.998033	0	0.868112	1.14416	0.364365	0.391918	0.37304	0.567626	0.292946	0.534673	0.455025	1.09613	0.582166	1.1874
ENSOART00000005003.1	3.31585	3.80056	3.04273	2.70522	3.41948	3.99177	6.15662	4.25558	4.17913	4.98603	2.24754	2.25561	1.97348	1.98615	1.94131	2.9646	3.56787	2.68142	3.53857	4.52559
ENSOART00000005013.1	0.798912	0.825734	0.527499	0.569369	0.480171	0.999453	1.18539	1.59656	1.26886	1.20071	1.47586	1.41924	1.42036	1.22157	1.38759	1.59804	2.36144	2.18918	2.32071	2.93076
ENSOART00000005004.1	0	0	0	0	0	0	0	0	0	0	0	0	0	0.300974	0.328383	0	0.433999	0	0.876216	0.663594
ENSOART00000005006.1	5.27898	4.72861	4.45065	5.11185	6.75314	5.37196	5.50258	4.57125	6.85807	6.92526	3.48231	2.62351	3.1156	2.78581	3.02234	6.37346	6.23703	4.03585	5.38547	5.42469
ENSOART00000005015.1	7.32723	6.6089	3.91004	4.8311	5.75083	8.25956	7.46612	8.62301	6.42113	5.85181	5.09369	4.88475	3.85525	4.54496	5.59836	9.81952	12.0287	15.8875	11.9606	19.2181
ENSOART00000005005.1	0	0	0	0	0	0.0287926	0	0	0	0	0.073868	0.0819344	0.339433	0.190377	0.229531	0.177544	0.113225	0.0555208	0.025333	0.126028
ENSOART00000005007.1	0.156465	0.127867	0.221831	0.376056	0.424329	0.22874	0.143981	0.436237	0.462292	0.374174	0.430487	0.56862	0.539527	0.319877	0.755713	0.648757	1.06427	0.709983	0.848665	1.27514
ENSOART00000005008.1	11.9157	7.201	6.6031	7.6175	12.1262	6.47826	5.81217	6.98634	7.50465	7.35739	4.79704	3.82522	3.87435	3.94208	4.64247	7.17658	6.12375	7.81678	7.60418	9.23008
ENSOART00000005009.1	0	0	0	0	0	0	0	0	0	0	0.217881	0	0	0	0	0	0	0	0	0.559102
ENSOART00000005030.1	0.457024	0.471582	0.311599	0.407673	0.403557	0.618739	0.629328	0.489073	0.533198	0.434261	0.756318	0.843272	0.444591	0.567707	0.475637	1.83059	4.65549	1.06578	3.44467	4.70689
ENSOART00000005011.1	1.23697	0.743476	0.424183	0.598756	0.856857	1.14109	2.53246	1.60679	1.68303	2.15344	1.13081	1.438	1.19438	0.811844	1.05144	1.276	1.76666	2.07943	1.75896	3.21321
ENSOART00000005014.1	0.263236	0.344367	0.213308	0.306395	0.327295	0.55353	0.411603	0.30281	0.24959	0.173249	0.552529	1.29393	0.608093	1.08306	1.47671	5.22594	8.91441	7.88911	6.16937	8.99622
ENSOART00000005012.1	0.0994471	0.0975333	0	0.103876	0	0.0970526	0	0	0	0.102911	0	0	0	0	0.588515	0.119625	0.0964217	0.282564	0.603212	0.412275
ENSOART00000005016.1	0.716524	0.722476	0.495523	0.626989	0.51458	0.544441	0.796253	0.825709	0.620051	0.556989	1.24921	1.0941	1.02341	0.858671	0.955769	1.20561	1.29782	1.49549	1.13892	1.70945
ENSOART00000005022.1	0.030838	0	0	0	0	0	0	0	0	0	0.0516282	0.224964	0.16955	0.113454	0.0447403	0.37433	1.32706	1.1585	0.132045	0.383028
ENSOART00000005021.1	8.35537	7.49215	5.71618	5.09701	5.98906	7.35424	9.6899	9.85264	8.6833	9.46851	4.11331	4.25405	3.56668	3.45036	4.79794	5.05214	8.19054	5.90764	8.66873	10.5567
ENSOART00000005018.1	0.25056	0	0	0	0	0	0	0	0	0	0	0.352907	0	0	0	0	0	0	0	0.520957
ENSOART00000005019.1	0	0	0	0	0	0	0	0	0	0	0.0487868	0	0	0	0	0	0.0189319	0	0	0
ENSOART00000005017.1	9.45736	10.1163	8.17294	6.89082	10.9367	18.7953	13.9261	15.8665	23.5426	20.4998	7.13243	5.12478	5.2652	6.13064	6.15228	20.5244	24.2268	10.1867	21.9224	20.7131
ENSOART00000005020.1	0	0.114988	0	0	0.287191	0	0	0.294838	0.117451	0.121675	0.095391	0.161931	0.242861	0	0	0.141225	0.30454	0.111236	0.612339	0
ENSOART00000005023.1	0	0	0	0	0	0.208055	0	0	0	0	0.133571	0.129577	0.126213	0.0982525	0.181274	0.224559	0.110767	0.0501429	0.11439	0.11401
ENSOART00000005024.1	0.456703	0.0447264	0	0.0478514	0.0765057	0.133258	0	0	0	0	0.151129	0.0630157	0.185096	0	0.0888526	0	0.189436	0.128533	0.0391006	0
ENSOART00000005025.1	0	0	0	0	0	5.90783	0.447604	0.432566	0	0	7.00104	10.8243	7.47801	5.65522	9.8619	17.9973	18.567	43.8101	20.3453	21.0321
ENSOART00000005026.1	0	0	0.0368244	0.0368447	0	0.0682973	0	0.0447911	0.0355593	0	0	0	0.0710765	0.0322616	0.0340697	0	0.044778	0	0	0.0744913
ENSOART00000005027.1	0	0	0	0	0	0	0.234312	0	0	0	0	0	0	0	0	0	0.220788	0.771411	0.355557	0.279385
ENSOART00000005028.1	8.7695	6.42451	5.66725	5.58824	5.08273	5.87622	7.28785	4.33733	5.16772	5.47794	4.48909	3.76692	3.31615	3.64381	4.47494	5.19466	6.48239	5.95552	6.81085	9.76215
ENSOART00000005032.1	17.8301	14.7875	20.2461	21.1391	20.5979	27.3661	30.8819	18.5526	21.3051	17.3832	44.4868	44.5315	40.9647	36.8365	45.6998	67.9996	86.5872	81.653	90.0483	98.4941
ENSOART00000005029.1	3.72927	3.66066	2.36767	2.88374	1.80435	3.22736	2.95219	2.40536	2.05696	2.69146	2.46911	1.39879	1.69107	1.8702	1.86538	1.81997	2.58893	3.61835	2.64624	4.16232
ENSOART00000005031.1	90.6529	52.0145	30.5106	48.2309	51.1076	83.3555	93.9207	68.879	91.6683	94.2754	18.9565	15.5265	23.1649	19.798	22.0056	26.567	33.9159	23.3528	31.9817	36.3625
ENSOART00000005033.1	16.6363	19.0049	13.9227	14.3159	14.9935	15.6778	17.2408	14.6664	16.316	15.1824	11.4975	9.48645	8.55926	8.2453	9.9526	11.7564	13.3868	11.3042	12.4964	13.5887
ENSOART00000005034.1	0	0	0	0	0	0	0	0	0	0	0.199615	0.516947	0.354902	0	0	0.300632	0.166041	0	1.10952	1.53042
ENSOART00000005035.1	0	0	0	0	0	0.0356363	0	0	0	0	0.412989	1.70197	0.148132	0.538383	0.778975	3.03495	3.00435	2.18071	2.97662	4.08036
ENSOART00000005036.1	1.96693	2.05507	2.74864	2.36659	2.24514	1.49534	2.00251	1.70844	1.91751	1.72511	1.55188	1.95656	1.26679	1.4843	2.17137	1.12033	1.99773	1.79988	1.60747	2.29605
ENSOART00000005041.1	0	0	0	0.0131498	0.0106556	0.0486045	0	0	0	0	0.0522585	0.0953753	0.0420701	0.0114713	0.0843862	0.0300081	0.111339	0.163895	0.0427198	0
ENSOART00000005037.1	0.660834	0.544796	0.382039	0.364074	0.627837	0.234103	0.588453	0.424326	0.643721	0.283278	0.553265	0.354812	0.334413	0.27628	0.305033	0.632218	0.723148	1.11374	0.578787	0.710039
ENSOART00000005063.1	33.3166	35.6737	23.2463	35.8316	44.861	22.4368	35.7108	34.9014	41.29	32.2163	8.0892	7.62156	7.81651	7.20912	8.88273	6.89577	8.01484	9.26215	6.50237	9.85725
ENSOART00000005038.1	0	0	0	0	0	0	0	0	0	0	0	0	0	0	0	0	0	0	0	0
ENSOART00000005039.1	0.516803	0.238257	0	0.0958526	0.154171	0.414187	0.474986	0.427353	0.185109	0.0317055	2.6052	0.925852	2.05175	0.782481	2.29999	0.47424	0.0775654	0.342303	0.078094	0.194158
ENSOART00000005040.1	197.075	194.38	145.991	156.175	166.232	146.287	169.232	212.042	177.479	219.471	65.7935	45.5251	43.9757	56.9879	50.7112	81.4299	83.9657	64.6037	93.1542	88.8938
ENSOART00000005042.1	9.40319	15.5517	11.8442	8.25821	14.792	17.9624	12.8559	22.9983	29.237	19.4244	7.62583	5.28483	4.49344	6.08975	6.0233	27.9823	18.6751	8.03198	20.9963	24.6005
ENSOART00000005044.1	0	0	0	0	0	0	2.87142	0	0	0	0	0	0	0	0	0	7.08414	5.3929	0	0
ENSOART00000005043.1	0	0	0	0	0	0	0.213832	0	0	0	0	0	0	0	0	0	0	0	0	0
ENSOART00000005045.1	0	0	0	0	0	1.62257	1.72665	1.51427	1.96688	3.59637	0	0	1.37551	0	0	0	0.297558	0.144009	0	0
ENSOART00000005046.1	2.91501	1.90153	1.20559	1.71755	2.38396	2.62501	2.62216	2.22098	3.03813	3.11055	1.4313	1.27068	1.47967	1.67475	1.44814	3.00124	3.66135	3.11791	3.01309	4.15625
ENSOART00000005051.1	3.58893	2.88629	1.96786	2.32392	2.64136	4.46921	4.73377	3.39562	4.26171	3.91654	1.24285	1.28156	0.967246	1.2141	1.41263	1.41707	2.02222	3.09299	1.70756	2.84562
ENSOART00000005049.1	0	0	0	0	0	0	0	0	0	0	0	0	0.0746788	0	0.214367	0	0.0351374	0	0	0
ENSOART00000005050.1	0.888289	0.769767	1.21935	0.609891	0.518619	0.36568	1.8375	3.53275	2.66622	1.56617	3.6617	3.66244	4.38186	3.14057	3.24991	5.7372	7.84586	10.9319	7.48991	8.70648
ENSOART00000005048.1	0	0	0	0	0	0	0	0	0	0	0	0	0	0	0	0	0	0	0.305945	0
ENSOART00000005059.1	1.10455	1.17263	0.879203	1.09899	0.946658	1.1645	1.49576	1.02434	1.13336	0.822277	1.71971	1.87581	1.52951	1.4632	1.86748	6.3174	5.46885	7.84365	4.42931	6.19931
ENSOART00000005053.1	0.0930328	0.0303796	0	0	0	2.47459	4.01033	3.68495	2.54862	2.1342	1.16077	1.67401	1.29766	0.769678	1.35373	7.51635	10.9587	5.06304	9.71884	10.6912
ENSOART00000005052.1	0.0286798	0	0	0	0.0122387	0.125735	0.0499488	0.036839	0.117098	0.0901756	0.0480361	0.0199309	0.0290263	0.250605	0.263471	0.0172483	0.0914499	0.0269216	0.135085	0.0308281
ENSOART00000005054.1	17.0281	9.46384	10.7374	10.8425	18.6011	10.0257	10.64	9.29537	12.6321	13.8132	7.66052	5.39799	7.1674	8.7784	9.20188	17.1575	15.6497	15.2974	12.1128	17.3792
ENSOART00000005055.1	1.62899	1.58296	0.80665	1.04028	0.837094	1.69573	2.0223	2.06929	1.52849	1.3484	1.66713	1.58393	1.3423	0.975684	1.3824	2.86673	3.68885	4.32592	3.26089	3.6021
ENSOART00000005057.1	504.305	688.894	800.193	779.65	721.261	1295.1	1178.82	1237.48	1160.4	1196.71	499.854	215.04	158.806	458.614	144.195	655.321	327.07	255.045	802.923	266.622
ENSOART00000005058.1	14.7054	32.0316	30.7014	27.7014	30.4421	2.40673	10.2436	13.804	12.6251	10.4777	35.6608	40.1145	41.2529	16.0073	42.6544	3.31185	4.53745	4.68977	4.65317	5.51959
ENSOART00000005056.1	86.0352	59.6364	40.9523	54.6207	40.5173	377.617	313.779	342.792	329.679	346.971	31.9912	29.1687	29.4147	26.0167	31.9104	96.9952	89.9616	140.12	112.846	115.098
ENSOART00000005061.1	123.663	123.763	83.8259	76.2344	88.5953	101.699	128.736	121.851	134.529	133.529	42.0494	47.9913	49.1571	67.4871	64.5341	48.5598	77.2403	65.676	99.2587	92.6381
ENSOART00000005060.1	5.50076	6.6489	5.81178	6.22509	6.54353	6.40901	7.78186	7.20324	7.36612	7.13816	5.34979	5.68888	4.38639	3.93822	4.2323	6.70919	6.83673	9.25591	6.19621	7.82158
ENSOART00000005062.1	0.0174662	0	0	0.0184003	0	0.0340253	0	0	0.0356177	0.0365765	0.0876511	0.0485153	0.0235709	0.0160634	0.0338	0.692981	0.356453	1.75417	0.837616	0.374773
ENSOART00000005064.1	15.2238	8.35715	3.6447	3.45148	4.90852	9.28183	13.1004	10.6592	10.3242	10.1723	2.66044	2.05024	2.45816	3.05353	2.56392	8.81539	8.23068	13.9165	10.0785	10.7428
ENSOART00000005065.1	40.5586	39.8792	25.2287	29.3169	30.5463	58.1537	55.2492	55.4097	52.061	52.5698	35.2095	30.8062	27.8513	32.3167	31.7031	76.7172	68.8099	108.098	69.4568	87.3736
ENSOART00000005068.1	0.00852863	0.0292791	0	0	0	0.103933	0.148833	0.252774	0.196563	0.125528	0.0824756	0.0861519	0.166849	0.141253	0.1564	0.138685	0.242	0.268259	0.178955	0.479662
ENSOART00000005066.1	146.911	68.0164	71.9617	75.3752	112.658	112.705	115.525	92.344	173.261	188.142	37.2012	24.4168	31.0588	46.67	47.1195	99.7413	113.377	63.5499	91.1745	112.739
ENSOART00000005067.1	0	0	0	0	0	0.264152	0	0	0	0	0	0.188744	0	0	0	3.95044	5.01905	2.89556	4.39458	3.35461
ENSOART00000005079.1	0.927141	0.741062	0.656719	0.673757	0.844959	2.1913	1.05256	0.879619	0.818636	0.637746	21.9966	28.495	19.975	32.0491	25.358	71.387	66.8346	50.3688	60.0477	66.3018
ENSOART00000005070.1	94.1943	117.278	119.316	123.79	136.742	174.906	214.911	213.715	226.477	214.994	39.4471	28.1583	33.3367	56.4971	33.5151	479.989	257.612	435.556	314.57	285.085
ENSOART00000005078.1	11.4998	7.62092	7.56258	10.7861	11.8735	9.95448	10.4713	9.16883	7.35151	6.14385	8.33826	10.1308	9.83327	9.55199	9.30108	19.8215	34.9712	12.9708	39.8901	42.1624
ENSOART00000005069.1	0	0	0	0	0	0	0	0	0	0	0.105121	0.446401	0.179734	0	0.128799	0	0.716769	0.245674	0.565095	0.267221
ENSOART00000005077.1	37.4655	28.5731	17.8595	21.8083	24.1488	31.46	32.7379	26.1371	30.8455	28.4508	20.406	16.2672	15.5164	17.5086	17.3373	25.3126	25.8534	31.2421	25.1489	30.6524
ENSOART00000005071.1	31.6998	28.0709	18.9309	21.7657	19.6227	24.0934	25.3701	26.3898	27.7794	26.9922	13.8687	11.3758	9.10829	12.3851	13.4416	19.6221	29.8864	18.3105	28.0324	34.7111
ENSOART00000005084.1	9.83669	9.20083	6.30551	6.69453	8.03344	9.99927	10.7496	9.57808	9.47505	9.3829	6.11681	5.99482	5.23779	5.93066	6.17519	8.26354	8.76158	11.1104	8.73386	12.8933
ENSOART00000005085.1	3.83596	4.04254	3.18266	3.32727	3.28339	3.48449	4.80068	4.4887	4.44784	3.6556	2.63782	2.07478	2.13772	2.13279	1.85843	2.66187	4.95155	3.04816	4.95512	4.47926
ENSOART00000005074.1	2.53902	1.42946	0.635705	0.994079	0.950094	0.384341	0.20903	0.484362	0.472339	0.395225	0.78928	0.61953	0.671396	0.315559	0.564349	0.123761	0.131292	0.0966162	0.132223	0.51545
ENSOART00000005072.1	0	0	0	0	0	0	0.202841	0	0	0	0	0	0	0	0	0	0	0	0	0
ENSOART00000005073.1	0	0.143706	0	0	0	0.285973	0	0.183539	0.146425	0.303189	0	0	0	0	0	0	0.0479873	0	0	0
ENSOART00000005075.1	1.73817	2.74573	3.37152	2.31649	1.36762	3.15056	2.87761	3.56502	2.27798	2.63338	2.28689	0.603616	0.466165	0.951035	1.02952	1.03472	1.03161	0.541681	1.2806	1.87528
ENSOART00000005076.1	12.0886	16.4118	11.7956	16.7188	16.3711	13.6552	16.8963	19.162	17.8758	14.9041	12.3675	12.1522	11.3426	11.3077	14.5986	12.1975	14.9659	24.12	15.5111	21.1558
ENSOART00000005087.1	0.0333475	0	0	0.0527043	0.0142105	0	0	0	0.0340112	0.0174628	0.0418507	0	0.0112506	0	0	0	0.0212674	0.0313013	0	0.0715886
ENSOART00000005082.1	1.01446	0.861759	0.836141	0.742528	0.804425	1.08349	1.27278	1.01598	0.85297	0.728086	0.982372	0.958837	0.744854	0.788191	0.811818	1.02247	1.41513	1.17466	1.19643	2.04953
ENSOART00000005083.1	0.769982	0.75983	0.560078	0.079752	0.841217	0.799316	0.47387	0.867676	0.605812	0.750581	0	0	0	0	0	0	0	0	0	0
ENSOART00000005080.1	0	0	0	0	0	0	0	0	0	0	0	0	0	0	0	0	0	0	0	0
ENSOART00000005081.1	2.15928	1.1698	1.6781	0.818274	4.07828	7.23866	6.4817	4.90487	17.5741	14.7442	0.760061	0.316934	0.68273	0.633183	1.07253	7.75875	3.54743	5.1288	3.57932	2.32559
ENSOART00000005090.1	8.62674	6.58284	4.49414	5.8584	5.39554	8.25731	8.36522	7.25473	8.25737	7.85787	5.22648	4.92023	3.95395	5.11953	5.32541	8.4472	12.024	9.36104	11.2927	14.486
ENSOART00000005092.1	3.67447	0.632196	0.496022	0.761558	0.665146	1.38955	1.61521	1.67929	1.09528	0.81808	2.87469	2.30615	3.02021	2.53434	3.15947	3.8292	6.84971	3.87069	5.90833	10.178
ENSOART00000005097.1	0.0502077	0.0495843	0.0353127	0.119525	0.047722	0	0.0073191	0	0	0.00440678	0.0711428	0.00649997	0.00589116	0.0332979	0.0202835	0	0.00567694	0.0757828	0.00844197	0.0190447
ENSOART00000005098.1	1.21146	1.10757	0.874951	1.15058	1.19766	0.639408	0.985623	0.625794	0.709464	0.437202	1.96499	1.17299	0.801152	1.47099	1.19035	1.22352	1.79917	2.11307	1.78294	1.84306
ENSOART00000005086.1	34.2925	21.8602	10.8154	14.3655	15.5265	27.7267	26.2375	22.4923	22.0727	23.5243	13.2573	9.36825	7.85587	11.4759	9.13531	13.3775	16.3741	19.0544	18.3824	19.6419
ENSOART00000005089.1	9.04321	8.43846	4.24685	5.65351	6.69601	1.61159	0.409655	1.14282	1.00303	0.196637	6.2244	8.16203	4.38215	3.95856	3.73142	10.2035	11.4072	4.21989	8.91776	10.5764
ENSOART00000005088.1	0	0	0	0	0	0	0	0	0	0	0	0	0	0	0	0	0	0	0	0
ENSOART00000005091.1	0	0	0	0	0	0	0	0	0	0	0	0	0	0	0	0	0.0268503	0.039062	0	0
ENSOART00000005096.1	1.30562	0.557313	0.244813	0.635515	0.632235	1.12758	0.318586	0.688123	0.685417	0.639592	3.76771	4.16827	4.67331	4.44392	5.19976	2.6636	4.78822	6.85941	3.31396	6.15116
ENSOART00000005094.1	20.7565	21.8113	10.8695	15.3925	13.9693	9.31462	15.8681	16.0618	19.7303	16.8634	32.2407	24.1795	17.6314	15.5528	33.7533	3.34403	3.77746	5.26949	4.02845	4.64245
ENSOART00000005093.1	0	0	0	0	0	0	0	0	0	0	0	0	0	0	0	0	0	0	0	0
ENSOART00000005095.1	0.0735463	0.0719786	0.304194	0.076802	0.0608749	0.0716198	0	0	0	0.0761492	0.844386	0.30329	0.0499609	0.541712	0.0719702	0.880931	0.117892	0.346283	0.126509	0.306532
ENSOART00000005102.1	23.5797	26.9585	19.4204	22.7275	21.4776	17.2516	22.9167	24.5752	21.7776	20.7109	21.9061	19.1047	16.875	19.4603	19.4487	25.2985	25.5945	32.1427	27.0921	30.1728
ENSOART00000005100.1	0.158847	0.138684	0.0767936	0.0953683	0.11156	0.120718	0.197342	0.151724	0.116742	0.0354393	0.215163	0.247006	0.160832	0.165313	0.231947	0.284998	0.35181	0.631262	0.183474	0.406057
ENSOART00000005101.1	90.7459	88.0277	31.6307	26.066	30.4501	57.8298	35.5476	32.4992	27.2549	32.9415	18.6923	26.8433	41.0012	31.1883	37.2543	7.35643	9.53934	6.57693	8.32582	16.2592
ENSOART00000005103.1	12.9499	12.1391	9.52539	11.9202	13.4538	13.5551	16.5162	15.996	18.8186	17.6198	9.30518	7.98387	8.14359	7.77257	7.72828	16.2765	14.8144	19.4952	15.1563	14.7354
ENSOART00000005099.1	0.187478	0.149793	0.138742	0.161169	0.143801	0.230452	0.2321	0.249099	0.295224	0.088502	0.271522	0.361968	0.319415	0.236483	0.404493	0.427078	0.555772	0.643259	0.40669	0.818582
ENSOART00000005104.1	189.963	176.649	143.37	152.159	156.912	11.7133	14.5401	14.2411	7.83971	9.145	79.9314	62.1886	63.8709	60.9929	59.5994	0.384418	0.659717	0.240198	0.438326	2.3284
ENSOART00000005110.1	0.742706	0.5001	0.250687	0.248568	0.401734	0.297029	0.425663	0.417911	0.3953	0.319104	0.386559	0.309741	0.23162	0.447442	0.350556	0.441384	0.678792	0.565606	0.542326	0.707143
ENSOART00000005113.1	1.61335	0.624789	0.38595	0.395065	0.547779	0.748597	0.987379	0.368021	0.836518	0.643152	0.453428	0.680095	0.585275	0.450247	0.757627	0.769559	1.25665	1.05264	1.02536	1.63149
ENSOART00000005117.1	82.7474	47.1402	23.5627	29.3471	33.2634	68.644	66.3428	74.9464	65.0704	74.2407	26.1215	22.2016	23.1492	29.8954	26.0041	65.3589	91.567	59.305	84.8247	112.431
ENSOART00000005105.1	54.0945	40.7911	23.9118	30.3153	30.4754	37.4323	39.7331	42.9257	42.6362	43.471	26.093	20.5146	20.3211	22.3524	22.3732	41.0739	47.5838	44.8465	46.3313	62.676
ENSOART00000005111.1	0	0	0	0	0	0	0	0	0	0	0.0275459	0	0	0.015139	0	0	0	0	0.0140962	0
ENSOART00000005106.1	7.09813	3.27059	0.577997	1.18031	1.85202	1.09932	3.39307	4.84283	4.06919	2.97244	1.3332	1.61723	0	1.07046	1.16852	1.40369	1.54771	3.97227	0	0
ENSOART00000005107.1	304.12	338.564	252.577	276.607	279.822	269.95	293.579	302.638	391.832	373.539	122.3	108.347	127.502	94.3533	122.371	155.34	133.682	258.776	141.436	148.676
ENSOART00000005109.1	0	0	0	0	0	0	0	0	0	0	0	0.128913	0	0	0	0	0.0921599	0	0	0
ENSOART00000005108.1	1487.01	1536.11	1094.64	1086.13	1094.39	6.22584	1.56803	13.4088	15.7459	12.0148	2583.63	1968.17	1889.35	2804.83	2108.55	38.1288	30.5187	38.8091	24.9153	12.3202
ENSOART00000005115.1	7.65805	7.67612	6.74887	7.80814	12.1152	5.80222	7.72311	5.88042	10.3913	8.88111	5.33481	4.79271	5.93358	5.2179	6.92035	5.99059	5.23139	8.57748	4.86128	7.66059
ENSOART00000005118.1	4.19963	4.62961	3.80695	4.67185	6.02979	4.21225	6.07014	4.83541	6.44927	5.64705	3.02373	2.90044	3.29753	3.25191	3.12746	4.5768	5.71546	6.75086	3.9435	5.22549
ENSOART00000005112.1	0	0	0	0	0	0	0	0	0	0	0.0570229	0.0157949	0	0	0.0220589	0.0547234	0.0290518	0	0.0390059	0.243553
ENSOART00000005123.1	49.6028	107.072	61.9519	63.5094	77.9973	13.3575	52.1072	66.1416	80.0584	57.0229	4.97002	4.69204	3.21468	6.54904	4.21099	14.9178	15.5636	19.2297	16.7868	16.4268
ENSOART00000005125.1	7.12415	6.84002	4.90107	5.50959	6.26557	7.47853	8.49866	7.90375	7.8427	7.51517	4.91903	4.62591	4.20555	4.82187	5.06216	6.14038	7.96675	7.33348	7.95522	10.9367
ENSOART00000005131.1	0.327727	0.807767	0.891127	1.2202	1.17627	40.266	84.2452	37.3325	66.2249	67.5015	6.21857	5.50887	6.15918	4.76296	5.69358	9.85379	7.60874	16.5849	5.76474	6.37141
ENSOART00000005114.1	0.0334922	0	0	0	0	0.0652483	0.0291511	0	0	0	1.28379	1.76501	1.24921	1.09351	1.54547	11.1648	11.1001	11.7722	8.31856	9.05559
ENSOART00000005128.1	8.74698	6.12229	5.76726	5.7825	5.41987	2.54126	3.09967	1.04947	1.83362	1.11851	7.40166	6.17597	5.30151	6.68254	6.84434	4.14712	4.39751	5.20584	4.37141	5.86691
ENSOART00000005116.1	1.24439	2.55958	1.14953	1.68957	1.01799	1.33414	1.50186	1.87424	1.73756	1.03155	1.52063	1.37428	1.2	0.693665	0.12306	2.09779	1.97545	1.76312	1.83351	0.515354
ENSOART00000005119.1	12.2971	11.8158	11.4526	11.9259	9.08918	10.8416	10.0724	14.2232	11.2728	11.4875	6.98166	6.67401	5.02107	6.68933	4.96191	9.26504	9.92458	9.95861	9.59519	8.13844
ENSOART00000005121.1	42.2226	36.4703	22.1351	26.5755	30.6063	44.2246	33.8077	46.1482	38.9613	39.3785	31.382	26.2066	23.5164	34.1304	26.5369	53.3999	50.6558	49.5381	49.895	49.7398
ENSOART00000005124.1	2.57266	3.78587	1.42486e-05	1.35945	8.59503	8.6501	9.92687	12.223	21.8987	11.646	2.16717	2.54622	7.80914	3.86599e-06	2.33388	1.1924e-06	1.58416	2.41576	2.50298e-07	1.06494e-05
ENSOART00000005126.1	47.6156	50.107	33.4283	39.442	35.9397	82.9903	60.8812	76.876	54.0505	58.3017	22.5216	15.7595	13.7681	20.3037	19.6747	15.4995	11.5666	22.4072	14.4201	16.077
ENSOART00000005120.1	9.68047	11.997	8.48551	10.7215	10.6446	13.5405	14.1109	13.3609	12.8859	10.684	10.5692	9.55338	7.71567	7.89697	10.42	12.4887	14.8171	21.817	15.8871	18.491
ENSOART00000005122.1	0	0	0	0	0.0655346	0	0	0	0	0	0	0	0.147318	0.116878	0.115012	0	0.227042	0.10687	0.225912	0.744947
ENSOART00000005127.1	3.7584	1.96889	0.772461	2.12461	2.03664	16.2548	6.55039	8.83589	3.31066	8.42211	61.4047	80.2864	60.2446	42.4414	67.2919	145.461	140.283	120.808	143.313	109.401
ENSOART00000005130.1	1.17517	0.104706	0.180583	0.382391	0.181585	0	0	0	0	0	18.931	10.8211	11.6357	12.2997	9.53784	1.38645	1.3355	2.02539	1.29911	1.82952
ENSOART00000005129.1	0.0364222	0	0	0	0	0.0354349	0	0	0	0	1.6346	0.276936	1.07898	0.468695	1.76824	2.79434	0.257643	2.9822	1.46594	3.16689
ENSOART00000005133.1	0	0	0	0	0.599114	0	0.646481	0.461954	0	0	1.80816	3.67848	4.09045	1.40981	2.30713	7.82249	10.5671	6.34502	10.9862	4.67491
ENSOART00000005132.1	0.02761	0	0	0	0	0	0	0	0	0	0.0171996	0.0944913	0.0152989	0.0285433	0.0335031	0	0.00688232	0	0	0.118298
ENSOART00000005136.1	3.73153	1.17713	0.665562	2.34924	1.52445	2.01274	2.57603	2.3916	2.17716	1.59664	1.64279	1.9652	1.24619	1.73124	1.92693	2.70315	4.96056	2.98615	4.65593	4.96947
ENSOART00000005137.1	3.24168	3.67177	2.46016	1.56897	2.47517	3.61842	3.83326	2.18141	2.62958	3.3506	2.34031	1.77529	2.38076	1.85003	1.81819	3.67754	4.884	4.76454	4.95991	5.92405
ENSOART00000005134.1	12.6205	8.04335	5.78661	9.2552	12.1763	5.01925	7.31014	5.58124	7.2764	6.40318	13.2362	13.5463	13.5199	12.4525	17.8732	8.0093	12.4427	12.9267	10.8291	13.3631
ENSOART00000005138.1	63.6984	38.3278	33.9345	37.1064	33.4698	35.5037	50.1485	37.4027	43.7288	45.464	28.1729	22.8982	21.0379	23.3635	25.9702	33.3369	37.4033	31.8198	38.2487	32.6677
ENSOART00000005135.1	1.75806	1.91299	1.11961	1.48312	1.83775	1.70959	3.29512	3.53451	3.49561	3.09196	2.785	2.01975	2.37602	1.43585	2.51952	2.22178	2.774	4.6736	2.84301	2.67364
ENSOART00000005141.1	0	0	0	0	0	0	0	0	0	0	0	0.00953022	0	0.012612	0	0.0329878	0.0393487	0.0386133	0.0352271	0.0589769
ENSOART00000005139.1	8.18616	2.27603	0.374944	0.300151	0.572185	26.8153	4.34003	11.4485	3.18646	4.46708	14.247	19.5237	10.835	19.4195	13.535	56.9295	70.2591	46.6906	64.3779	70.2291
ENSOART00000005144.1	4.73739	3.1731	2.82238	4.04564	3.0035	5.87022	5.22561	7.92608	8.06594	6.92974	4.12909	4.32764	4.96039	3.14169	3.50715	14.7451	9.07935	17.5032	8.24243	10.5984
ENSOART00000005140.1	0.275202	0	0	0	0	284.176	0.238954	0	0	0	131.652	668.272	240.584	518.588	191.05	2002.02	2418.85	884.514	2502.96	1300.18
ENSOART00000005157.1	0	0	0	0	0	0	0	0	0	0	0	0	0	0	0	0	0	0	0	0
ENSOART00000005142.1	19.0035	27.011	22.4169	27.948	36.4292	33.6988	42.8285	43.2097	55.1496	43.0831	20.3075	16.5653	18.3302	17.4654	21.6534	21.8603	19.8339	20.7673	18.4526	20.8187
ENSOART00000005147.1	9.48276	6.91465	6.58001	7.20138	8.93971	5.70493	7.99123	6.64428	7.16223	6.44499	7.41555	7.05181	7.72436	6.79607	8.23562	10.2302	17.395	9.89655	18.018	24.6981
ENSOART00000005149.1	70.8277	64.2291	58.246	61.1795	65.3333	60.4137	84.7727	75.7919	85.1184	78.6145	33.9006	32.5394	34.4742	33.363	30.6563	41.3423	54.7454	39.3438	52.7806	55.623
ENSOART00000005150.1	0.0104032	0.0102012	0	0	0	0	0	0	0	0	0.148346	0.0578928	0.0912438	0.0765611	0.0703678	0	0.0265363	0.0976634	0.0178188	0.179351
ENSOART00000005146.1	0	0	0	0	0	0	0	0	0	0	0.068719	0.0570447	0.0332488	0	0	0.138257	0.214742	0	0.225059	0.105799
ENSOART00000005143.1	0.0140442	0.0413076	0	0.0296091	0.0119885	0.0547308	0	0	0.0286736	0	0.0235256	0	0.00947585	0.0129179	0	0.0337866	0.00895635	0	0.0120272	0.0301978
ENSOART00000005154.1	0	0.00454967	0.00988503	0.00489803	0.00398229	0	0	0	0	0	0.643492	0.558986	0.375497	0.281684	0.568613	0.0670426	0.110914	0.056617	0.103288	0.0501568
ENSOART00000005148.1	11.2188	10.7874	6.5442	9.19473	10.2604	11.0935	12.2006	9.67768	12.2732	11.4807	7.72639	7.60366	7.48899	8.84651	8.34844	14.1618	29.6266	19.4746	23.7314	41.066
ENSOART00000005145.1	0	0	0	0	0	0.0154737	0	0	0	0	0.106353	0.110347	0.128614	0	0.0921899	0	0.0658463	0.10437	0.0544122	0.102349
ENSOART00000005153.1	0	0	0	0	0	0	0	0	0	0.0116964	0	0.0155024	0.00750838	0.0051202	0	0.0268075	0.00177425	0.0156747	0.00953204	0
ENSOART00000005160.1	0	0	0	0	0	0	0	0	0	0	0	0	0	0.0103512	0	0.0135407	0.0071758	0.021127	0.00963675	0.0969466
ENSOART00000005152.1	8.8409	3.37575	6.60729	5.04252	14.473	12.448	9.43912	6.6784	24.4196	24.6965	4.85264	3.40564	5.16258	10.8498	9.25635	20.4615	21.127	17.0309	18.4033	31.5578
ENSOART00000005155.1	70.0079	59.6841	48.1236	56.4329	59.2256	54.4043	83.0718	80.6287	70.326	65.5536	45.8929	31.1122	29.9397	38.0753	34.9018	55.8996	37.7163	43.7016	34.8633	36.747
ENSOART00000005156.1	0	0	0	0	0	0.153583	0.0114415	0.0168794	0	0	3.38988	2.39243	2.01186	1.86075	2.98442	5.42034	4.36441	4.59943	4.63477	6.44337
ENSOART00000005162.1	0	0	0	0	0	0.0255392	0	0	0	0	0	0.0546647	0.0176855	0.0482218	0.0126708	0.220738	0.238418	0.393696	0.718334	0.253772
ENSOART00000005158.1	0	0.171287	0	0.185757	0.377062	0.164912	0.509665	0.428085	0.384473	0.980277	0.167932	0	0	0.813873	0.817755	0.243342	0.36113	0.552575	0.230261	0.754837
ENSOART00000005159.1	0	0	0.0524697	0.0512926	0	0	0	0.054321	0.172687	0.0212604	0.0914925	0.125744	0.139677	0.13518	0.232161	0	0.0747882	0	0	0.0879545
ENSOART00000005161.1	0	0	0	0	0	0	0	0	0	0	0.0254936	0.0211584	0	0	0.0589063	0.0732491	0.0825386	0.328729	0.0782373	0.16358
ENSOART00000005163.1	0	0	0	0	0	0	0	0	0	0	0	0	0	0	0	0	0	0	0	0
ENSOART00000005165.1	85.4924	84.2202	64.5678	77.1632	85.7467	61.159	81.9788	82.6123	83.6221	70.9429	59.5997	37.1289	44.6205	38.7839	45.1891	51.0227	37.1796	49.9016	43.575	40.3927
ENSOART00000005166.1	0	0	0	0	0	0	0	0	0.117795	0	0	0	0	0	0	0.147599	0	0	0	0
ENSOART00000005164.1	0	0	0	0	0	0	0	0	0	0	0.0749659	0.0631989	0.188447	0.0848293	0.180425	0	0.118479	0.0867798	0	0
ENSOART00000005168.1	70.1029	43.5129	41.3916	47.7582	50.7075	51.9275	55.2471	51.8839	64.9421	60.7863	56.8362	48.6447	47.2143	53.6918	59.5347	111.709	108.382	101.028	117.473	140.584
ENSOART00000005170.1	75.505	73.1515	78.6745	82.9634	96.418	73.3387	101.615	83.1943	90.2778	85.7641	55.498	40.8435	50.0301	52.5117	58.4013	73.974	48.8681	61.2595	49.9038	60.8556
ENSOART00000005180.1	5.43244	5.38743	4.30163	4.97345	5.20434	6.2404	7.20643	4.91999	6.94377	5.07759	5.10391	4.8777	4.97421	5.27869	5.62461	4.70411	6.29035	8.03164	5.61141	7.36644
ENSOART00000005184.1	5.41133	4.42076	3.43247	4.36402	4.24666	5.33942	7.43039	5.24059	5.10545	4.62358	5.14249	5.41386	5.40867	4.34518	4.63595	6.18082	9.00263	7.46569	7.38546	9.73234
ENSOART00000005167.1	0	0	0	0	0	0	0	0	0	0	0	0	0	0	0	0	0	0	0	0
ENSOART00000005169.1	0.309488	0.286529	0.509687	0.489086	0.717804	0.217719	0.658409	0.573696	0.490918	0.360091	1.06429	1.4448	1.00934	0.885534	0.898323	0.475473	0.855302	1.01673	0.544796	0.848677
ENSOART00000005171.1	0	0	0	0	0	0	0	0	0	0	0	0	0	0	0	0	0	0	0	0
ENSOART00000005172.1	0	0	0	0	0	0	0	0	0	0	0	0	0	0.014552	0	0	0	0	0	0
ENSOART00000005173.1	12.1843	5.3697	2.51084	4.17813	1.57627	4.83419	5.10728	14.5814	9.06692	7.11016	79.7302	60.313	57.4325	37.1022	43.9052	136.43	71.6494	169.695	107.185	98.1528
ENSOART00000005185.1	21.6275	13.8056	7.62875	10.93	10.7521	22.8707	21.8329	14.4445	18.491	17.5018	7.82291	7.00477	7.21641	6.3757	7.5696	15.4323	17.5929	18.7982	15.1341	19.1693
ENSOART00000005181.1	34.2984	30.8366	19.5138	22.2632	25.1069	33.2658	41.3994	34.3829	38.3814	36.9799	14.9611	13.6809	14.1539	14.3694	14.6405	28.3762	37.1529	26.6083	36.2651	43.7705
ENSOART00000005178.1	0.600594	0.480738	0.552865	0.428579	0.488805	0.696283	1.00689	0.48495	0.711673	0.544709	0.941903	1.00866	0.793691	0.554681	0.671737	1.08215	1.46114	1.83647	1.02525	1.81849
ENSOART00000005174.1	0.265205	0.257964	0.125148	0.184099	0.296303	0.230867	0.751126	0.651634	0.433469	0.367507	0.761434	0.882046	0.917189	0.60244	0.663767	1.52985	1.54576	1.84974	1.1535	2.32993
ENSOART00000005175.1	4.45279	1.55428	1.31051	2.69702	1.29276	4.3788	1.10342	1.58368	0.97249	1.34431	31.3927	19.218	21.4448	48.1559	33.8235	21.1639	6.72698	16.6821	11.3908	3.31797
ENSOART00000005176.1	0	0	0	0	0	0	0	0	0	0	0	0	0.0197395	0	0	0	0	0	0	0
ENSOART00000005177.1	13.8861	11.4234	9.2573	15.9965	15.0943	11.225	16.1872	31.3515	23.2119	20.7162	8.27502	5.81218	10.1449	6.44528	6.81029	2.64679	2.64745	6.42594	3.6867	1.87671
ENSOART00000005179.1	4.17333	1.91925	1.52659	2.43687	2.64154	4.95039	6.69265	3.17023	6.2064	5.69116	0.47929	0.411811	0.41374	0.618421	1.03389	3.66092	2.24538	3.00733	2.52371	3.64466
ENSOART00000005190.1	5.26735	4.19798	2.16809	3.15237	2.8855	4.60134	5.11706	3.94248	3.89714	2.99552	1.91255	1.52588	1.61531	1.66516	1.18435	9.53292	6.36364	10.8161	6.03658	4.95572
ENSOART00000005183.1	0	0.027813	0.0298829	0.0596929	0.024023	0	0.147905	0	0.173009	0.0592491	0.0709137	0.0589816	0.306535	0.0260975	0.302767	0.0340778	0.0995885	0.293018	0.194466	0.665589
ENSOART00000005182.1	25.1808	27.5798	22.781	24.1888	25.831	23.3568	29.5689	28.1139	25.0549	26.1475	19.7627	15.281	14.9512	15.8005	15.0744	20.9441	28.53	24.5367	28.4672	32.9585
ENSOART00000005186.1	14.0397	6.67715	2.9984	4.38032	4.17456	6.18531	4.68667	4.52224	3.96182	4.73335	3.32295	2.93802	2.50209	3.29143	4.01862	5.15461	6.87849	7.77462	4.54738	13.2449
ENSOART00000005187.1	3.48367	3.32283	3.95501	4.13136	3.73062	2.32526	2.85941	1.97888	2.6145	1.7365	7.79793	8.66486	6.79712	5.45499	6.95882	9.75317	10.9504	11.2729	11.5198	10.3227
ENSOART00000005189.1	0	0	0	0	0	0.122832	0	0	0	0	0	0	0	0	0	9.16041	4.8119	6.46451	1.3561	2.78339
ENSOART00000005188.1	0	0	0	0	0	0	0	0	0	0	0.461447	0	0.842489	0	0	0	0	0	0	0
ENSOART00000005191.1	0.14219	0.126319	0.0455165	0.0668498	0.195037	0.0675967	0.155455	0	0	0.09444	0.512947	0.529715	0.456054	0.310896	0.516236	0.226597	0.2329	0.167445	0.186696	0.210717
ENSOART00000005195.1	0.0130177	0	0	0	0	0.126835	0.0453552	0.0334563	0.0265874	0	0	0	0.0175662	0	0	0.595112	0.469041	0.928721	0.992195	0.224066
ENSOART00000005192.1	4.19407	2.47872	1.70851	2.91286	5.1362	2.94958	3.25258	2.40104	5.09618	5.00858	1.57221	1.55035	1.65896	1.68426	1.94583	2.68129	2.91397	3.82864	2.72027	2.68495
ENSOART00000005204.1	11.2602	13.4214	9.02436	9.53758	8.88314	12.8401	15.5374	12.6486	17.2517	14.6756	9.10193	7.23773	7.57554	5.6137	8.38327	9.64401	11.4941	14.7599	11.6895	13.0386
ENSOART00000005207.1	28.3097	22.1469	10.3113	10.4119	14.2621	27.6164	33.3508	28.2364	32.2758	36.6823	3.74024	5.78599	5.48482	6.14439	5.96528	19.0417	20.8055	19.4085	21.6218	26.6094
ENSOART00000005193.1	100.707	83.5197	56.6184	59.1157	70.2345	115.719	96.8365	98.6618	99.4491	95.1486	65.5272	59.3666	51.9755	71.4824	57.0446	208.564	284.762	170.195	318.132	315.641
ENSOART00000005194.1	0.868591	0.510362	0.360842	0.302857	0.337483	27.8856	19.3615	17.9002	11.9407	15.5442	6.63468	10.0067	12.6972	6.11938	6.43638	4.92254	9.66233	6.5243	8.48747	18.6903
ENSOART00000005205.1	25.4398	19.5541	16.4634	22.1903	23.7714	21.1205	31.5386	25.0349	30.3955	25.9629	17.1771	15.806	17.1793	15.0698	16.7317	26.694	30.2297	33.5334	28.6344	31.5789
ENSOART00000005198.1	0.0183813	0	0	0.0193612	0	0.0895147	0.0639744	0.0235803	0.037472	0.0192411	0.276628	0.357321	0.260466	0.202855	0.213463	0.928069	2.21564	1.05242	1.77874	1.02489
ENSOART00000005196.1	0.287308	0	0	0.150458	0.116814	15.0531	0.124512	0	0	0.149239	133.926	124.283	111.243	69.8286	153.32	29.7183	32.0738	27.1313	47.0616	17.5289
ENSOART00000005197.1	1.57068	1.44072	0.641528	1.56272	1.20581	1.89403	1.55656	1.32221	1.45849	1.07872	0.386869	0.401978	0.133275	0	0.411231	0.714934	1.69806	0.799435	0	2.41724
ENSOART00000005200.1	42.414	25.9236	14.3593	21.6508	23.0411	35.5717	33.3511	26.8375	34.3516	34.8074	12.3579	10.8209	11.1957	11.902	12.357	28.7972	33.0754	29.1243	32.1559	37.2193
ENSOART00000005199.1	1.03451	0.791202	0.638493	0.875953	0.492048	1.20363	1.05238	1.38883	1.53946	1.21242	1.19913	1.2242	1.07276	1.09036	1.27141	2.42426	4.24067	2.95986	3.30583	5.11911
ENSOART00000005201.1	27.9927	26.7929	13.7563	19.5721	26.3849	10.5865	18.8206	21.1572	26.7581	24.04	23.513	19.2571	23.0831	22.3133	27.2302	22.0724	32.706	21.1564	33.0943	47.6805
ENSOART00000005202.1	4.35216	5.86236	5.47627	1.27257	1.4081	13.3554	3.62059	2.58879	0	0	9.00785	10.5795	5.00154	8.88565	4.02397	2.0905	9.4854	4.73456	8.74676	11.3229
ENSOART00000005203.1	91.2364	82.3514	52.6404	53.9454	52.421	57.6413	55.0675	72.8708	57.2838	55.4268	27.9415	28.5058	14.0606	30.759	20.7944	92.8515	79.3276	150.904	86.8111	80.3941
ENSOART00000005210.1	10.3202	9.19781	5.23509	7.43397	7.56735	10.2013	10.7033	3.85518	7.13249	7.24326	1.10966	1.15559	0.903529	1.51793	1.62064	3.54502	8.48042	2.29079	7.10543	14.3673
ENSOART00000005216.1	1.30743	1.51419	0.453977	0.569257	1.36144	0.503351	1.39751	0.776604	1.0735	1.06884	0.256551	0	0.0822935	0.295115	0.0607126	0.375996	1.17667	0.432185	1.68953	1.81599
ENSOART00000005206.1	0	0	0	0	0	0	0.297455	0	0.351896	0	0.277258	1.20901	1.51375	0.973602	1.06177	2.12606	1.29621	2.05185	2.84814	0.719111
ENSOART00000005208.1	0	0.128592	0.140438	0.0673171	0	0	0.0558664	0.171444	0.0655843	0.0683987	0.0534677	0	0	0	0	0	0.0409435	0.0608989	0	0
ENSOART00000005209.1	0	0	0	0	0	0.622015	0.0231283	0	0	0	1.06493	1.91855	3.71942	2.76607	4.3871	6.42589	7.77786	8.19508	7.04492	9.14666
ENSOART00000005211.1	2.294	2.47429	1.80248	1.72982	2.11819	3.48714	2.50844	3.09678	3.92603	2.71922	3.56785	3.53363	2.91747	3.45021	3.17048	3.96114	4.08878	4.89923	5.01951	4.94032
ENSOART00000005213.1	0.0514096	0	0.00781472	0.023254	0.0125897	0.272022	0.04483	0.0661825	0.0225445	0.0231415	1.0424	1.67181	1.05535	2.33788	1.99302	5.80066	7.89117	8.04665	5.50986	9.32363
ENSOART00000005214.1	28.6861	18.6973	12.6674	16.3439	18.7384	22.3395	23.2728	22.5122	26.1604	27.3057	10.7877	8.25366	7.97396	9.67632	10.5026	21.5772	21.6516	21.013	21.8843	22.0794
ENSOART00000005226.1	0.127836	0.0398941	0	0.0184037	0.00997027	0.356854	0.0709604	0.112262	0.0535401	0.0366362	0.669	1.21801	1.49353	0.229891	1.31835	0.965676	1.70812	1.60941	1.45314	1.45666
ENSOART00000005212.1	0.208679	0.255597	0.109964	0.0823108	0.0663152	0.279319	0.067985	0.233667	0.291687	0.190685	0.739187	0.433821	0.827372	0.503633	0.530892	0.59515	0.865162	1.27289	0.670105	0.668133
ENSOART00000005215.1	0	0	0	0	0	1.55595	2.57624	1.71385	1.1777	0.722836	0	0.0840023	0.0276132	0.116385	0.150874	4.11464	3.68778	8.50787	5.75808	2.59366
ENSOART00000005218.1	0	0	0	0	0	0.27296	0.700333	0.441995	0.466764	0.300841	0.137475	0.0992923	0	0.21242	0.0771489	2.36574	1.40221	3.09177	1.25714	3.81507
ENSOART00000005220.1	0.134168	0.018804	0	0	0.0165022	12.7568	1.37024	2.47568	1.14043	0.94832	1.16827	0.467154	0.889089	0.798243	0.332062	0.184807	0.224446	0.476457	0.112163	0.282618
ENSOART00000005222.1	0.0229867	0.0512307	0.015148	0	0.00788549	0	0	0	0.0991493	0.159746	0	0	0	0	0	0.00422387	0	0	0	0
ENSOART00000005219.1	0	0	0	0	0	0.0648734	0	0	0	0	0.0278606	0.0462568	0.0112344	0.0459392	0.0805379	0	0.0106184	0.140653	0.0712919	0
ENSOART00000005217.1	0.960873	0.504251	0.144079	0.576551	1.04175	1.30226	0.744198	0.43806	1.21724	1.21555	0.798274	0.403458	0.625456	1.00945	1.16576	2.30503	1.81695	1.96425	1.20489	1.60314
ENSOART00000005221.1	16.3803	7.63138	9.82596	11.213	20.3723	10.4436	22.2973	15.2203	22.0899	23.185	3.55519	6.06461	8.18016	4.28184	12.8538	0.701843	1.74117	5.67467	2.61298	2.37221
ENSOART00000005223.1	0	0.0373169	0	0	0	0.111191	0.0330222	0	0.0771225	0	0.031605	0.0263252	0.0771632	0	0.0370058	0.0456752	0.0243058	0.0357481	0	0.0807177
ENSOART00000005224.1	0.0293525	0.0143884	0.0400762	0.0838653	0.0547034	0.0857872	0.0383376	0.0188495	0.0299575	0.092281	0.036867	0.0977538	0.175042	0.229482	0.184509	0.0687916	0.148974	0.261751	0.221347	0.0315446
ENSOART00000005225.1	0.156758	0.0768242	0.0295054	0.115111	0.0938849	0.0190831	0.0340904	0	0.0998217	0.0205036	0.0491238	0.0872396	0.083607	0.054059	0.246573	0.237938	0.175997	0.202301	0.140763	0.16796
ENSOART00000005227.1	0	0	0	0	0	0.0378973	0	0	0	0	0.103347	0.214005	9.7555e-07	1.04268	0	6.79591	12.6586	0.163288	12.6718	16.984
ENSOART00000005228.1	0	0	0	0	0	0	0	0	0	0	1.29968	3.31682	2.99411	0.868235	1.48439	10.6102	40.8918	1.08708	43.6043	63.3701
ENSOART00000005230.1	1.38723	0.680125	0.297014	0.424771	0.401789	1.29728	0.818837	3.23651	2.37782	1.66658	2.82367	3.21338	2.521	2.40814	3.45979	4.73873	4.96183	7.90822	4.95331	7.34961
ENSOART00000005235.1	1.72624	0.48971	0.103784	0.114513	0.027857	0.126957	0.0567643	0.949349	0.554771	0.558156	44.9608	41.2076	43.2095	28.8234	37.0466	0.143717	0.0761575	0.0305764	0.0185957	0.14034
ENSOART00000005229.1	0	0	0	0	0	0	0	0	0	0	0.113231	0.0964841	0.19449	0.388932	0	0.168159	0.136816	0	0.244753	0.864903
ENSOART00000005233.1	5.46916	3.32963	2.40131	2.02734	2.95791	0.504949	0.700822	1.12146	0.724099	0.700579	14.2586	9.62206	10.6194	10.8892	13.0289	12.7644	7.19307	3.96889	6.41239	11.2054
ENSOART00000005232.1	0	0	0	0	0	0	0	0	0	0	0.0780938	0.517339	0.500092	0.0854019	0.179103	0.223576	0.473132	0.261328	1.02453	0.494406
ENSOART00000005234.1	0	0	0	0	0	0	0	0	0	0	0.648447	0.659783	0.374645	0.152425	0.375366	0.024293	0.683592	0.370135	3.54914e-05	0
ENSOART00000005231.1	0	0	0	0	0	0	0	0	0	0	0	0.324409	0	0.290994	0	2.83151	2.37058	2.68107	2.90404	1.60953
ENSOART00000005236.1	0.483631	0	0	0	0	5.37041	0	0	0	0	107.348	238.644	47.4496	185.043	114.3	528.524	708.863	381.45	522.791	619.106
ENSOART00000005241.1	0	0	0	0	0	0	0	0	0	0	0	0	0.146152	0	0.205275	0.248949	0	0	0.549017	0.422679
ENSOART00000005237.1	0	0	0	0	0	0	0	0	0	0	0.39949	1.0663	0.0326553	0.266417	0.329261	2.48805	1.91226	2.40312	1.53095	1.8324
ENSOART00000005238.1	5.39882	1.59446	0.69516	0.424379	1.53961	5.41922	3.28037	3.56639	5.83278	9.10915	1.31726	0.373812	2.07192	3.01906	2.55642	3.26236	2.11957	5.27131	4.02964	2.23508
ENSOART00000005245.1	0.116027	0.102939	0.0588282	0.0881103	0.0521251	0.511427	0.179818	0.157446	0.0678589	0.0580424	0.33931	0.424423	0.559174	0.982886	0.866817	0.482258	0.868606	0.736862	0.539325	0.746389
ENSOART00000005240.1	5.48354	3.95588	2.69099	2.46298	2.71087	2.81145	2.6006	2.96999	3.38091	3.34021	0.858419	0.790287	0.699494	1.06856	0.845231	1.11209	1.88388	1.09049	1.71156	1.98939
ENSOART00000005239.1	0.049141	0	0	0.0514646	0.205437	0.191141	0.0850061	0.0623974	0.0990841	0	0.0812209	0.304869	0.0996225	0.0903021	0.143531	0	0.282305	0.138333	0.0420751	0.206936
ENSOART00000005242.1	11.9807	6.97315	3.37031	6.16293	8.68586	9.51991	11.5482	10.9711	16.865	16.6917	4.03762	2.38273	4.52435	5.45228	5.11183	8.40181	6.94678	11.2208	6.05199	8.48222
ENSOART00000005243.1	28.9422	19.5792	9.35486	13.7283	11.2575	9.30434	5.77609	10.2304	5.7669	9.07027	13.6498	16.881	14.9402	14.7722	21.1509	14.5862	29.3427	22.9442	25.9962	45.451
ENSOART00000005244.1	1.91883	1.18837	0.305853	0.695017	2.26106	0.833465	1.14488	0.661902	0.744072	0.674534	5.0411	4.31457	3.5029	3.23974	5.08443	3.19424	5.84243	5.03859	5.57943	8.19729
ENSOART00000005247.1	3.31605	2.14554	2.66304	2.78829	3.23299	2.64222	0.456022	1.17298	0.973267	0.928925	10.505	14.1379	10.0817	14.7322	11.4226	58.0441	114.242	37.984	85.4478	90.5324
ENSOART00000005246.1	1.14205	3.2379	6.9269	14.3384	15.005	4.73906	0.467431	0.609213	1.14849	0.560748	15.8992	18.9539	17.9916	13.8179	16.8944	55.6338	51.3906	64.1075	55.4841	51.8678
ENSOART00000005249.1	1.10174	0.22908	0.121145	0.218019	0.17168	0.103311	0.270449	0.413707	0	0.856572	0.0934809	0.0680794	0	0	0	0.132613	0.108273	0.0990195	0	0
ENSOART00000005251.1	122.412	74.8687	51.1645	55.1606	54.0686	48.3357	87.6276	72.3333	84.0818	83.4959	38.3004	26.606	30.9314	36.3701	30.2346	68.8983	48.4022	69.9867	64.8361	55.0679
ENSOART00000005254.1	0	0	0	0	0	0	0	0	0	0	0.314621	0.353317	0.128333	0.544544	0.249959	12.2554	13.2505	13.6011	13.2737	12.2319
ENSOART00000005255.1	53.1347	41.5404	31.0245	41.4643	40.794	52.0317	58.6306	46.6392	53.2386	56.5383	20.4358	16.4244	19.1199	19.5322	18.5202	32.8929	46.0639	29.8234	46.3096	51.6989
ENSOART00000005253.1	0	0	0	0	0	0	0	0	0	0	0.0169007	0.0140071	0.0135724	0.0123398	0	0.0322995	0.0726959	0.0314807	0.109123	0.0144844
ENSOART00000005259.1	22.8377	23.4885	9.82216	11.5721	16.1464	26.3715	27.1148	38.1773	35.558	30.6847	11.1984	10.2283	10.1896	7.26373	9.92778	6.1465	4.41984	8.98641	4.2995	5.1792
ENSOART00000005252.1	15.4381	11.9351	9.09576	8.74985	9.00055	17.9556	14.9651	21.9795	19.1447	19.2716	7.69371	9.62325	9.39029	5.68346	9.92288	16.166	22.5116	23.5878	17.0065	22.5753
ENSOART00000005250.1	0	0	0	0	0	0	0	0	0	0	0.0210373	0	0.0170279	0.0231992	0	0	0.00804681	0	0.0216067	0
ENSOART00000005257.1	13.562	12.6189	8.83001	10.9825	11.5081	12.6699	15.8453	11.0955	13.5505	14.521	6.51814	6.02241	6.01967	6.00354	6.82808	6.7375	8.54113	8.44324	8.25252	10.4832
ENSOART00000005261.1	0	0	0	0	0.0146168	0	0	0.0220165	0.0174941	0	0	0.0595702	0.0231516	0	0.0497955	0.123761	0.246173	0.112719	0.205681	0.147271
ENSOART00000005256.1	166.277	119.847	69.1361	90.6687	110.369	144.19	140.365	170.686	165.84	150.875	76.906	51.3102	55.9154	68.4285	66.8221	140.057	172.978	134.684	146.135	173.186
ENSOART00000005258.1	0	0	0	0	0	0	0	0	0	0	0	0	0	0	0	0.628182	0.435391	0.250982	1.8622	1.06713
ENSOART00000005262.1	9.47103	10.355	6.69368	7.26159	8.03258	8.71603	11.4065	10.8112	9.41985	9.28865	6.3045	5.17326	4.75902	4.66249	5.14238	7.93832	10.6051	9.33149	10.3234	14.0055
ENSOART00000005260.1	0	0	0	0	0	0	0	0	0	0	0	0	0	0	0	0	0.00985094	0	0	0.0657359
ENSOART00000005275.1	10.9818	14.398	13.1275	14.5536	16.828	18.2317	34.9417	38.642	51.4683	26.1761	14.6114	6.10895	11.5446	5.39661	16.3087	51.5401	20.2245	84.6805	26.9946	27.5678
ENSOART00000005263.1	0	0.344732	0	0	0.142512	0	0	0	0.351952	0.182263	0.142723	0.122571	0.124866	0	0.176169	0.212917	0.232957	0.168869	0	0
ENSOART00000005267.1	0	0	0	0	0	0	0	0	0	0	0	0	0	0	0	0.0223625	0	0	0	0.0398887
ENSOART00000005265.1	0	0	0	0	0	0	0	0	0	0	13.6773	26.5957	23.6176	8.63546	15.81	27.9536	37.6899	38.1771	41.3461	17.9725
ENSOART00000005264.1	0.615535	0.775517	1.17833	1.56069	0.868275	1.62877	0.607073	0.33243	3.4369	0.0909641	1.36437	1.27039	1.02101	1.0554	0.517986	111.247	62.5129	91.984	135.424	101.163
ENSOART00000005266.1	0.111058	0.140336	0.120789	0.264595	0.304341	0.424854	1.05185	0.751442	0.922182	0.708902	0.0470951	0.136307	0.743477	0.152369	0.081021	0	0.365412	0.780355	0.329667	0.120263
ENSOART00000005268.1	0.46086	0.574557	0.296482	0.446046	0.463682	0.338861	0.477517	0.309743	0.541924	0.340826	1.41141	1.62921	1.28673	0.660924	1.04782	0.808281	1.15929	1.00745	0.770766	1.04333
ENSOART00000005272.1	11.0138	7.5789	3.32236	6.25552	5.79191	10.3213	13.3648	6.63454	9.77911	10.5248	1.19916	1.0483	1.10176	1.68203	1.38026	3.73983	9.05414	2.39361	9.03868	13.5855
ENSOART00000005270.1	41.4352	56.8211	41.3057	48.2503	56.2832	41.3807	40.5478	31.6084	38.7288	33.758	49.5477	51.7369	49.7342	49.7326	52.282	79.2487	78.6795	106.194	76.8799	95.1971
ENSOART00000005269.1	0.429971	0.421537	0.628639	0.468814	0.67047	0.577769	0.593849	0.666459	0.42368	0.279666	1.4897	2.01928	1.93075	1.13188	1.57727	1.80108	2.85554	2.67215	2.41247	2.51733
ENSOART00000005271.1	35.1882	38.3922	32.2633	39.3554	49.9952	34.4839	37.0126	33.1519	42.2205	39.3498	17.1201	20.1785	15.1413	16.6956	17.495	29.5387	29.4844	42.8492	28.1182	33.5231
ENSOART00000005273.1	11.0729	6.85257	5.25255	4.91046	7.18109	4.87692	7.59009	6.42547	10.2203	10.7903	2.2391	2.90729	2.70884	4.00753	3.28687	9.87973	9.07023	7.93093	10.4243	9.65913
ENSOART00000005274.1	0	0.160594	0.339745	0.690926	0.117473	1.50695	1.62379	2.53419	2.42513	0.629235	1.08525	0.829017	0.73246	0.482847	1.01369	1.44522	2.27826	2.32386	1.12333	2.46642
ENSOART00000005279.1	12.1289	12.8849	9.08801	11.1701	11.9799	15.4444	13.5166	16.981	15.0147	13.1718	7.71272	6.74987	5.6752	5.61454	6.84667	9.99897	11.9622	13.6488	11.4616	14.9728
ENSOART00000005281.1	0.0596672	0.0584285	0.0619418	0	0.0496479	4.52833	1.70098	3.47674	2.51953	1.05134	8.45478	9.65299	8.19983	8.88485	10.7103	8.07112	7.87948	16.6472	5.52593	3.12445
ENSOART00000005276.1	0	0.122771	0	0.0442346	0.0360782	0.0406009	0.0366758	0.162055	0.0428306	0.0900769	0	0.0294052	0	0	0.0418829	0	0.122302	0	0	0
ENSOART00000005278.1	30.7714	21.5902	9.9191	16.0583	13.1854	19.5564	18.0973	20.9385	22.7137	18.581	21.2816	17.6205	13.0643	20.2856	23.958	5.54258	7.42639	9.12513	7.19948	11.9188
ENSOART00000005277.1	0.0620216	0	0	0	0	1.26742	0	0	0	0	2.65545	3.62817	2.77186	4.62037	6.23561	8.98665	7.71777	3.38035	7.7154	6.09862
ENSOART00000005282.1	5.70091	3.75895	2.17378	3.46796	3.23855	3.80121	5.43431	2.1558	3.42597	3.32268	1.94456	1.70862	1.54555	1.90377	2.2325	2.44808	5.81615	3.1533	6.33508	11.253
ENSOART00000005280.1	4.72413	1.96862	1.37722	2.51487	1.59947	2.90217	3.02313	2.59886	2.46802	2.49987	3.04382	1.58921	2.46566	2.98238	2.56373	2.63246	2.95507	3.84716	2.83334	3.46341
ENSOART00000005290.1	0	0	0	0	0	0.0361673	0	0	0	0	0.513856	0.542257	0.77615	0.682807	2.15113	0.815214	0.798693	0.914547	0.580025	0.640229
ENSOART00000005283.1	0	0	0	0	0	0	0	0	0	0	0.465772	0.471302	0.40962	0.26789	0.49398	1.69146	2.49322	0.387354	2.97314	2.02336
ENSOART00000005287.1	2.76499	5.59758	5.49822	5.76175	6.34415	5.33246	8.31684	4.70672	5.17082	4.11334	11.4574	10.6828	12.0409	10.0487	10.3398	6.29606	11.1057	11.456	11.1237	11.4139
ENSOART00000005284.1	0.436266	0.575175	0.491465	0.311558	0.310338	1.02812	0.362988	0.155321	0.183751	0.309035	1.16206	1.38348	1.26781	1.43727	1.81828	0.887413	1.21317	1.59082	0.541857	1.59527
ENSOART00000005286.1	34.6918	17.4653	19.3612	20.9653	18.9365	22.4566	27.2424	22.1532	22.0257	18.5181	24.5371	21.7446	22.4477	14.7793	26.4604	21.0471	23.4305	22.3363	21.8688	21.3992
ENSOART00000005285.1	0.375815	0.200809	0.107589	0.035876	0.115249	0.0332437	0.0889111	0.130843	0.0346262	0	0.369009	0.118143	0.0230624	0.0942172	0.0331623	0.24588	0.10897	0.416759	0.175545	0.217662
ENSOART00000005300.1	0	0	0	0	0	0.00390496	0	0	0	0	0.0269481	0.030696	0.0135101	0.0221129	0.0270599	0	0.0868357	0.124106	0.123494	0.0433278
ENSOART00000005288.1	59.9307	53.1396	42.0117	45.0527	49.6022	51.0792	56.2392	74.7068	67.8075	66.1481	39.6815	30.6638	31.4238	35.9769	34.8204	87.4495	83.8639	77.3118	82.5789	89.9612
ENSOART00000005291.1	0.0274699	0	0.0183614	0	0	0	0	0	0	0	0	0	0	0	0	0	0.0415878	0	0.100993	0
ENSOART00000005292.1	0.650665	0.689178	0.42767	0.689161	0.537403	3.05795	1.85844	4.35864	9.8877	0.724196	2.79818	3.56072	2.74843	3.28223	2.97117	66.614	54.7505	107.4	44.4833	53.8018
ENSOART00000005289.1	58.0741	61.4633	24.2471	71.3085	64.8333	54.5424	86.8872	76.9837	102.417	91.6096	54.2931	62.8584	36.9207	44.522	55.184	235.917	171.648	254.568	140.012	179.149
ENSOART00000005294.1	212.296	171.254	129.023	134.465	146.277	133.526	164.313	150.742	151.504	162.89	103.407	76.9365	80.0084	87.958	83.7081	139.24	127.385	115.29	133.933	114.055
ENSOART00000005293.1	0.191131	0.11232	0	0.0401013	0.0964657	0.111557	0.165652	0.243607	0	0	0	0.0792341	0.0774182	0.140537	0	0	0.0487673	0.0717322	0.0981946	0.080978
ENSOART00000005295.1	14.7885	11.4463	11.7962	12.681	17.656	15.0691	15.2095	10.2953	19.6507	19.931	5.9022	3.93813	4.40523	6.57777	5.84134	9.92037	13.282	8.46074	9.93531	13.0923
ENSOART00000005296.1	43.6091	45.2388	16.7237	45.0848	49.3585	336.263	260.961	135.81	372.773	141.894	23.7719	43.8683	18.3429	14.1566	25.4931	207.736	169.077	350.251	133.63	104.954
ENSOART00000005298.1	3.06473	4.96503	6.18173	6.33044	8.5811	2.4937	5.61221	5.02393	5.75196	5.79707	1.82995	2.06579	2.43435	1.879	1.46654	2.22054	3.04979	2.88142	2.50156	2.48717
ENSOART00000005297.1	7.45886	4.03978	2.77412	5.70431	3.45993	10.8588	3.94791	5.50243	4.52341	2.90933	1.96777	4.70118	4.13367	3.93004	3.88203	4.18468	6.1793	8.62054	7.32162	7.48813
ENSOART00000005301.1	0	0	0	0	0	0	0	0	0	0	0	0	0	0	0	0	0	0	0	0.032909
ENSOART00000005304.1	0.0208661	0	0	0.0439371	0	0.0203196	0.0544399	0	0.0637511	0	0	0.0144778	0	0.038376	0.0404055	0.0501504	0.0465784	0.0783351	0.0178686	0
ENSOART00000005299.1	0.0938263	0.0613215	0.0497066	0	0.0400076	0.0457007	0.299504	0.180704	0.0159547	0	0.693715	0.619244	0.527566	0.675991	0.786531	0.620595	1.34633	1.35043	1.299	2.25063
ENSOART00000005306.1	13.5614	15.3912	16.7306	18.8625	19.7409	17.0709	27.6546	22.6198	27.8407	20.5746	9.20665	7.77898	7.87302	7.08808	7.59197	9.13163	13.6954	8.609	12.3516	16.0405
ENSOART00000005302.1	106.193	35.7027	35.6575	48.7691	227.492	38.8737	86.8872	49.7866	222.491	188.948	38.252	27.3224	21.984	33.0614	36.5741	186.25	85.717	81.8295	59.1832	131.669
ENSOART00000005303.1	0	0	0	0	0	0	0	0	0	0	0	0	0	0	0	0	0	0	0.616387	0
ENSOART00000005305.1	0	0	0	0	0	0	0	0	0	0	0	0	0	0	0	0	0.103191	0	0	0
ENSOART00000005307.1	14.155	10.8695	7.17462	10.0067	10.0106	15.2903	14.0629	14.3171	14.1369	13.9671	4.41928	4.4546	3.55258	4.04289	5.01404	4.31934	6.15594	5.45009	5.59042	9.01554
ENSOART00000005308.1	0.116679	0.019061	0.0205644	0.0409586	0.0661833	0.227269	0.321421	0.199508	0.138701	0.0406991	0.958856	1.14729	1.10226	0.733225	0.903518	1.79979	3.26186	1.91647	2.56459	3.08405
ENSOART00000005320.1	1.08611	0.00540747	0.00587197	0.0174624	0.00946156	8.09933	1.06769	0.0994235	0.084674	0.0289699	47.1348	49.6469	37.7065	34.4941	33.7766	60.8328	69.425	43.1347	57.9029	55.4844
ENSOART00000005309.1	293.582	181.183	119.265	110.358	134.636	121.837	194.624	152.824	222.091	244.882	218.179	152.155	181.71	175.038	202.259	206.835	223.242	252.626	226.564	217.319
ENSOART00000005310.1	0.0404978	0.00794318	0	0	0	0.00789428	0	0	0	0.0170104	1301.27	1083.17	995.005	712.081	930.516	0	0.0593962	0.00760416	0.0763031	0
ENSOART00000005315.1	5.91685	3.37874	2.65294	2.4094	3.0735	7.52141	6.76797	6.08533	7.02238	6.29618	5.25228	4.14978	4.81838	3.82026	3.93538	5.16824	4.55659	7.0014	4.23979	4.73293
ENSOART00000005321.1	0	0.0237643	0	0.0127789	0.0414266	0	0	0	0	0.0254191	0.275256	0.0252785	0.0735855	0.223898	0.117137	0.782363	0.37668	0.514716	0.605212	0.678276
ENSOART00000005314.1	0	0	0.0820823	0	0	0.381236	2.17377	0.299658	1.62572	0.285428	1.72252	1.02888	1.11129	1.47704	2.20834	1.03351	0.450056	1.17684	0.738375	0.746868
ENSOART00000005311.1	3610.47	4533.64	4858.72	4755.11	4337.03	3486.01	3326.08	3759.98	3375.95	4043.51	1314.69	1279.15	1210.08	1394.81	1145.73	2258.9	2822.5	2209.79	2826.34	2595.03
ENSOART00000005312.1	1.12949	6.19495	3.58656	5.46678	3.35494	0.569804	1.00427	3.58638	2.404	1.83451	0.927154	2.09756	0.845821	3.33655	0.605307	0.729409	2.58586	4.10387	2.15251	1.22907
ENSOART00000005313.1	0	0	0	0	0	0	0	0	0	0	0	0	0	0	0	0	0	0	0	0
ENSOART00000005316.1	0.0971453	0	0	0	0	0	0.335753	0.122412	0.389572	0.402403	0.0793188	0.0669238	0	0	1.43626	0.350332	0.156847	0.091968	5.71948	0.604451
ENSOART00000005317.1	57.1068	30.9801	13.9706	22.1569	22.6673	36.7052	45.8325	177.565	90.7163	45.3084	9.4797	12.7691	10.5381	7.07335	10.4924	26.5807	22.1294	29.2186	24.4951	27.4953
ENSOART00000005318.1	0.317174	0.155499	1.29697	0.497355	0.514259	0.773747	0.274305	0	0.634693	0	0	0.769968	0.111581	0.147889	0.316573	0.576022	1.72493	0.758789	0.420098	1.63547
ENSOART00000005322.1	9.62507	6.26255	5.23442	7.10814	6.68877	9.35357	5.92743	6.20937	7.36312	6.4192	5.99925	5.62768	5.66628	5.29355	7.29939	9.86047	11.7639	13.1078	10.6366	15.5147
ENSOART00000005338.1	2.92551	2.00313	1.2863	1.53729	1.59571	3.89932	3.97794	3.27825	3.68235	4.1725	1.53842	1.53723	1.3709	1.37796	1.76868	3.66957	5.25503	5.25294	5.11428	6.29911
ENSOART00000005319.1	41.1398	38.3531	28.1543	28.8432	32.6375	40.6167	46.9374	45.261	41.4362	40.3008	20.9702	21.0493	18.1185	17.7242	21.3101	25.6952	28.7039	41.4919	28.7384	37.2851
ENSOART00000005324.1	3.74128	3.54247	3.801	3.47886	3.48471	6.31974	9.67483	7.30922	6.98454	5.63589	3.19287	2.48142	1.91963	1.98884	2.87497	3.30239	4.75823	3.20479	4.28821	5.13811
ENSOART00000005327.1	18.0683	24.3668	26.8575	35.4315	58.5705	13.4355	28.0364	14.4481	31.6013	22.0129	6.93971	6.56412	6.79512	7.14693	9.37416	10.9435	9.71509	11.2401	8.0033	10.2023
ENSOART00000005323.1	0.127951	0	0.044584	0.0447086	0	0.0829632	0.110797	0.108543	0.38791	0.310349	0.105977	0	0.0576026	0	1.78316	1.07314	0.14967	0.240106	7.41485	0.721007
ENSOART00000005325.1	0	0	0	0	0.186953	0	0	0	0	0	0	0	0	0	0	0	0.0775716	0	0	0
ENSOART00000005326.1	0.584153	0	0	0	0.994819	2.36236	0.51883	0	1.85729	0.630951	0.477295	0	0	0.574362	0	0.760282	0.616793	0.604084	0.557529	1.27051
ENSOART00000005328.1	3.53523	1.70096	1.48012	1.55638	1.95924	1.81061	1.60701	1.64914	1.49581	2.3128	0.510663	0.597581	0.503975	0.399291	0.36324	1.33686	1.66656	0.874229	1.1174	2.20588
ENSOART00000005329.1	21.6719	16.7078	9.59608	13.7567	14.6202	12.0798	9.38083	7.05295	7.13179	9.66731	22.9394	25.1088	25.4975	26.5453	28.1321	51.0493	67.1903	30.4282	68.9731	61.3523
ENSOART00000005330.1	0	0	0	0	0	0	0	0	0	0	11.8046	20.6142	27.946	3.50252	26.0501	0.238647	0	0.189553	0.351266	0
ENSOART00000005331.1	0	1.34012	0	0.727637	0	1.34487	0.892364	0.425458	0.703791	0	0.277258	0.241801	0.504582	0.649068	0.707849	0.425213	0.824863	0.341975	0	0
ENSOART00000005340.1	10.2773	14.3316	8.11348	9.80526	11.9002	2.03149	3.30902	3.70921	4.58296	4.3268	4.17651	3.35433	3.23889	4.14652	5.96825	3.7698	4.44472	5.04615	3.86998	5.21844
ENSOART00000005341.1	6.40532	4.87234	3.56745	4.92519	4.11165	6.71006	4.95182	11.2585	7.43858	7.05146	55.6617	45.4512	47.5342	61.5101	48.7515	5.08836	6.92492	10.279	5.28054	7.20492
ENSOART00000005342.1	14.3092	13.8786	13.2966	17.2386	17.4998	13.9276	20.6684	19.3716	20.9944	13.5789	20.7112	23.2149	20.0216	17.1399	20.6336	20.8079	28.5469	33.276	27.3554	31.9876
ENSOART00000005334.1	15.7373	11.2693	5.52925	9.0576	9.03712	14.1573	14.2443	10.8424	13.6692	13.866	4.66391	4.83567	4.22825	4.84927	5.10551	7.55497	9.70068	9.99561	7.61489	11.9129
ENSOART00000005332.1	0	0	0	0	0	0	0	0	0	0	0	0	0	0	0	0	0	0	0.216323	0
ENSOART00000005333.1	0	0	0	0	0	0	0	0	0	0	0	0	0	0	2.89769	0	0	1.61238	0	0
ENSOART00000005335.1	1.97215	1.19649	1.4517	0.686785	0.694396	0.640935	0.973005	2.01262	0.564574	0.874628	3.21825	2.65074	3.21583	2.16997	3.87865	1.57883	2.1215	1.42021	3.08752	4.48244
ENSOART00000005336.1	4.78183	4.93473	5.29944	7.37568	5.32479	12.0519	11.6945	9.06831	11.5528	10.5623	7.8973	7.90212	6.67313	5.48088	7.81126	7.01753	7.38648	5.98308	6.78036	7.13773
ENSOART00000005339.1	3.36677	2.38448	1.72007	2.29637	2.44321	3.81196	3.90685	3.88686	3.39962	2.96437	3.4623	2.27755	2.00425	2.18338	2.59509	3.65603	3.6359	5.9407	3.58924	4.47805
ENSOART00000005337.1	1.32686	0	0.620519	0.277768	0.326139	0.649508	1.52297	1.85875	0	1.12413	1.14963	0.935696	1.4825	0.862439	0.779969	4.70279	9.51714	1.82518	7.0078	19.075
ENSOART00000005343.1	7.31688	6.29535	3.93435	5.59487	5.05946	10.4981	9.83981	9.42214	7.84817	8.5344	3.45104	2.79183	3.5206	2.97249	3.37811	5.4738	6.22749	3.60344	6.30031	6.15813
ENSOART00000005354.1	17.8387	14.8548	14.6005	14.9029	15.535	22.4563	36.1588	16.8407	22.7901	18.5273	17.0218	18.765	17.6145	13.4066	17.1819	22.976	38.6842	30.4144	41.1805	47.7418
ENSOART00000005344.1	22.3847	14.496	11.343	11.772	11.7853	16.2408	15.7372	14.6781	13.2263	14.4683	9.44898	9.14263	8.57494	9.36943	9.41431	16.6771	21.9592	15.2369	22.6411	23.4081
ENSOART00000005351.1	2.02434	2.32625	1.9674	1.79272	2.24825	1.7124	2.62443	1.77699	2.76014	1.75022	2.26811	2.51775	1.80207	1.88207	1.52034	2.38931	2.46202	3.06167	2.01462	3.40298
ENSOART00000005352.1	28.9167	21.8237	14.2353	17.8132	18.3694	25.6476	26.8136	27.5781	26.6009	26.6754	16.2017	14.8044	14.9079	13.7185	16.8926	22.6642	28.4599	26.2824	26.9024	36.3115
ENSOART00000005347.1	33.8425	31.6852	27.0087	29.1988	30.5424	35.8799	40.0198	35.1809	39.2761	39.2581	36.1456	31.9973	23.4732	39.0013	35.311	85.295	84.6864	71.3308	78.3015	79.9172
ENSOART00000005348.1	62.1525	45.1604	40.558	42.5465	36.1408	57.1808	66.5288	52.8101	57.7252	67.6856	16.9781	13.2062	14.5735	15.1936	18.7424	21.0093	33.1357	20.9598	31.6589	44.1332
ENSOART00000005345.1	0	0	0	0	0	0	0.0715206	0	0	0	0	0	0	0.151801	0	0.247356	0.171202	0.154953	0.212125	0.0873054
ENSOART00000005355.1	34.4886	34.7619	25.389	31.1062	29.209	32.6501	36.2345	31.6008	33.7117	33.1425	26.9784	22.5405	22.9652	22.164	22.5444	46.494	47.7366	51.8329	49.8258	50.9492
ENSOART00000005353.1	9.05854	4.5145	3.7363	4.62959	6.9412	10.5298	12.4591	7.75336	12.5936	10.9912	2.72409	2.42036	3.31457	2.66127	3.4023	4.38869	5.01206	6.36727	4.39453	6.58181
ENSOART00000005349.1	22.348	22.8348	18.7158	21.229	30.1855	21.3078	24.4923	24.5204	34.5406	35.087	21.9033	17.2921	15.4875	14.8087	25.6675	30.044	25.091	25.5317	22.3803	26.0477
ENSOART00000005346.1	0.0711961	0.070233	0.0252879	0	0.0201398	0	0.0827602	0.914386	0.555334	0.297617	2.31976	2.16029	2.00455	1.50566	1.74724	2.85568	3.13388	1.84858	3.77997	3.44951
ENSOART00000005350.1	0	0	0	0	0	0	0.0309587	0	0.0362704	0	0	0	0	0	0	0	0	0	0	0.0381608
ENSOART00000005356.1	0.15882	0.0249227	0.0135265	0.00670617	0.0108968	0.0557328	0.127439	0.229066	0.136555	0.29368	0.181477	0.190209	0.227145	0.216263	0.110412	0.160647	0.170139	0.339977	0.168663	0.109795
ENSOART00000005357.1	0.126044	0	0	0	0	0.12265	0.163296	0	0.0633226	0	1.34851	1.34386	0.981792	0.81129	0.984258	0.452759	0.524243	0.947563	0.486723	0.922516
ENSOART00000005358.1	0	0	0	0	0	0	0	0	0	0	0	0	0	0	0	0	0	0	0	0
ENSOART00000005359.1	1467.18	1670.31	1607.04	1436.65	1378.45	1482.3	1315.26	1356.98	1331.27	1507.47	461.972	417.201	380.369	488.329	352.126	771.599	992.166	675.931	1041.96	893.758
ENSOART00000005361.1	10.2942	6.95932	5.89094	6.9358	6.25511	14.8305	13.4432	12.0635	13.231	12.2584	5.66786	6.3781	4.99578	5.31628	5.57505	11.4546	14.4757	12.8511	14.8603	18.0765
ENSOART00000005362.1	0.658801	1.3427	2.52697	2.88253	3.63945	0.0769569	0.274711	0.505801	0.669654	0.742972	0.131767	0.511276	0.800283	0.169596	0.434194	0.316434	0.294144	0.64296	0.293353	0.224956
ENSOART00000005360.1	99.988	66.7861	49.8951	60.6457	57.3742	72.8217	73.0624	69.3677	68.2	77.338	42.2386	28.9609	28.5778	28.1553	31.2152	52.0318	59.857	39.9096	56.5056	63.7639
ENSOART00000005365.1	0.0289126	0	0	0.0609515	0	0	0	0	0	0.0151507	0.0121059	0.0200922	0.019508	0.053187	0.0139798	0.330373	0.133679	0.17641	0.222843	0.124304
ENSOART00000005367.1	0.0113564	0	0	0	0	0	0.00495313	0.0219413	0.00581349	0	0	0	0.00383061	0	0	0.00683818	0.00724147	0.00533122	0	0.012272
ENSOART00000005364.1	74.1596	40.8926	39.4581	42.2799	53.7921	54.6525	67.3377	53.5265	72.5966	74.2894	36.7601	26.2195	36.4615	40.3983	37.1498	85.2022	89.3897	73.4149	89.3101	87.7221
ENSOART00000005366.1	69.1443	60.7428	41.3679	51.0508	47.3415	70.7696	69.6345	71.8828	68.4153	67.5322	38.5955	39.3386	35.0049	39.5069	42.362	82.1672	122.145	101.563	120.262	178.526
ENSOART00000005363.1	0.738743	0.751457	0.455042	0.556167	0.686554	0.922491	1.19039	0.827517	0.794538	0.40836	1.42617	1.25798	1.28297	1.1694	1.30826	1.15252	1.86949	2.06691	1.45696	2.46719
ENSOART00000005369.1	13.4821	9.74733	3.88382	7.62718	7.13246	9.73898	9.15218	8.32204	8.36759	8.62601	5.70639	3.92151	4.13924	5.18322	5.44482	5.29968	7.98409	8.87261	5.55642	11.8866
ENSOART00000005368.1	0.219587	0.186577	0.0465562	0.0617202	0.0499673	9.01342	24.2575	139.436	48.5584	18.6552	0.0980648	0.030518	0.0493868	0.0538592	0.0566281	0.0352149	0.0420113	0.0137415	0.0125367	0.0314656
ENSOART00000005373.1	12.2517	8.04242	6.88848	8.79345	8.12234	12.7448	15.9278	11.2977	8.3845	8.06536	10.0284	10.342	9.275	11.9608	10.3885	10.5907	13.0446	11.7055	12.3373	15.5334
ENSOART00000005372.1	24.553	22.2433	15.4094	17.4889	19.6115	22.7245	28.9574	27.4056	28.7831	27.0146	12.9152	9.0965	9.86544	11.3582	10.4256	16.35	16.5881	17.1482	15.9342	17.4181
ENSOART00000005370.1	0	0	0	0	0	0.314473	0.100272	0.118204	0.093907	0	1.02033	0.927905	0.965227	2.18493	1.00556	2.99322	5.04695	4.17864	4.34622	7.25191
ENSOART00000005371.1	0	0	0	0	0	0	0	0	0	0	0	0	0	0	0	0	0.00807321	0	0	0
ENSOART00000005374.1	0.216617	0	0.223378	0	0	0	0	0	0	0	0	0	0	0.200949	0.107184	0	0.351374	0.205284	0.0941775	0
ENSOART00000005375.1	2.31854	2.14756	1.90826	2.17128	1.89646	2.10751	3.18849	2.48574	2.23829	2.23668	3.03513	3.1094	2.44404	2.50941	3.14151	3.82693	4.90419	4.78461	3.98736	6.83029
ENSOART00000005379.1	22.4115	17.5703	10.7153	13.191	13.9263	16.1024	18.2002	16.0845	17.2394	13.7638	9.28025	8.28812	7.37062	7.93866	9.15158	10.4331	14.2298	14.457	13.3044	19.5443
ENSOART00000005376.1	20.3847	21.286	15.4762	17.2372	19.3451	16.3657	17.6895	17.6924	20.1943	18.07	15.6621	13.8728	12.6812	14.0328	14.5858	24.0121	25.7057	21.564	26.0176	27.9698
ENSOART00000005378.1	163.29	133.847	119.74	128.255	134.015	135.774	120.019	134.078	146.166	145.802	52.4817	42.8354	41.1285	49.5573	48.344	87.0424	90.6175	77.377	88.9092	109.092
ENSOART00000005377.1	0.194636	0.339124	1.02798	0.842329	1.54359	0	0	0	0	0	1.1015	0.851213	2.65282	1.96876	1.23556	0.0259858	0.0344826	0	0.0370388	0.0925722
ENSOART00000005381.1	27.4676	22.6923	17.6701	17.0184	18.4977	33.5393	17.875	26.3511	19.6244	15.2388	15.6225	15.8432	12.5972	11.1754	8.70429	30.8242	28.5065	40.1419	30.6689	19.626
ENSOART00000005396.1	0	0.00655995	0	0.0141205	0.0114705	0.0456383	0.0116667	0	0	0	0.629325	0.400496	0.338427	0.763079	0.529611	1.16781	1.47359	1.43807	1.6555	1.21354
ENSOART00000005385.1	0	0	0	0	0	0	0	0	0	0	0	0	0	0	0.00506303	0	0.00167216	0.00984861	0.00898362	0.0113383
ENSOART00000005380.1	0	0	0	0	0	0	0	0.0475627	0	0	0	0.16736	0.0748564	0.216587	0.231765	0.178894	0.404678	0.377525	0.654986	0.695042
ENSOART00000005382.1	0	0	0	0	0	0	0.0747731	0	0.0874599	0	0.286783	0.169122	0.232998	0.466625	0.350756	0.482391	0.604095	0.679129	0.651249	1.2974
ENSOART00000005383.1	1.39738	1.07968	2.12936	1.38244	2.73937	0.644578	0.951839	0.836328	1.84314	0.533044	1.93003	2.78016	1.94847	2.64085	1.22349	3.788	7.71013	9.00335	7.71705	8.1231
ENSOART00000005384.1	780.379	586.112	458.132	466.829	534.023	597.937	550.228	686.359	595.318	652.738	557.108	433.515	384.625	454.986	460.241	712.079	624.16	684.38	689.342	602.657
ENSOART00000005386.1	1279.65	922.39	661.06	685.557	681.466	859.334	812.128	926.331	869.44	878.719	862.276	650.119	602.744	684.989	615.646	1058.98	935.017	844.169	899.5	800.677
ENSOART00000005387.1	5.61454	7.77863	3.08044	6.15824	6.36317	7.39023	7.54649	5.60256	5.82102	5.48348	6.61552	4.43504	3.19007	4.58528	6.30394	2.67686	5.91099	9.57433	3.81608	6.893
ENSOART00000005389.1	10.6459	12.794	11.2746	11.949	11.5422	14.2184	14.0642	13.3179	12.7667	11.8739	10.0622	8.04529	8.0315	7.05796	8.39744	7.69193	9.42777	9.18959	9.88558	11.9048
ENSOART00000005388.1	0.372274	0.172887	0.349828	0.4068	0.0827148	0.147475	0.147191	0.329835	0	0.126629	0.111481	0.0335393	0.0831517	0.0443795	0.0517597	0	0.194953	0.0571432	0.139997	0.128951
ENSOART00000005390.1	11.8937	10.2585	4.68789	7.05139	7.30622	8.66766	9.95276	9.16594	10.2836	10.6358	6.59747	6.09921	6.06844	6.29876	7.64482	4.57208	6.64455	8.81395	6.50874	8.07321
ENSOART00000005391.1	0	0	0	0	0	0	0	0	0	0	0	0	0	0	0	0	0.0070954	0.0208816	0	0
ENSOART00000005393.1	36.0798	31.0586	17.3821	25.0054	23.8841	29.8432	32.7712	29.6964	31.9744	30.9743	14.965	12.3491	12.4496	13.5518	17.3406	20.8311	20.739	27.6912	17.5273	28.1337
ENSOART00000005392.1	0	0	0	0	0	0	0.0147996	0	0	0	0.0284499	0	0.0229475	0.062556	0.0329035	0.0408911	0.0976013	0.175569	0.0582481	0.0729935
ENSOART00000005394.1	37.4919	30.6427	14.8361	24.9132	22.0548	21.4608	14.9809	21.1733	23.1306	21.8851	23.8049	22.2239	20.0659	25.7853	29.4035	1.67514	3.83361	5.98521	3.06864	3.32204
ENSOART00000005400.1	8.63629	8.76841	6.87254	7.14189	8.01864	7.62523	12.3572	9.69186	13.6006	11.0516	4.64286	3.456	3.96557	3.6202	5.74083	8.29571	7.96244	10.7712	9.38195	7.79716
ENSOART00000005401.1	14.9645	13.4745	10.0312	12.4075	13.3492	16.7992	25.0167	20.0658	22.8535	20.0401	9.28533	8.37861	7.668	8.83479	7.5329	15.4121	13.8802	18.8411	13.3071	14.5049
ENSOART00000005395.1	0	0.0318269	0	0.0682697	0	0	0.0845725	0.0414942	0	0.0338639	0.108038	0.0449548	0.0438582	0	0.283714	0.0779533	0.0621758	0.0304851	0.0834625	0.0690749
ENSOART00000005398.1	14.3067	18.4614	16.5099	18.833	23.3362	3.04579	10.5773	9.33997	13.4358	12.6466	11.7663	11.5804	9.49932	10.7441	13.3228	23.8746	27.6755	29.5303	24.6011	29.5618
ENSOART00000005397.1	0.0258518	0	0	0	0	0.0503325	0.0224603	0.0330853	0.0262823	0.0269993	0.538716	1.09284	0.575729	1.2835	1.17752	2.45255	3.39675	6.04077	2.72289	4.41506
ENSOART00000005399.1	0	0.0093068	0	0	0	0.00924923	0	0	0.0194076	0.00996169	0.0238912	0.00660328	0.0320149	0.0174619	0	0.0685398	0.0272343	0.0534591	0.0406396	0
ENSOART00000005402.1	11.3619	5.69596	5.41269	5.39899	6.1189	6.62564	8.11608	5.27991	6.77749	5.7556	7.11066	5.96719	6.45687	5.45622	6.40973	10.0033	9.67958	10.7393	9.56835	11.6257
ENSOART00000005405.1	4.43787	2.78173	2.84054	2.46733	2.78803	1.40981	1.49133	2.56501	1.78569	1.73421	4.91933	5.36783	3.81711	4.69429	3.77913	13.9428	24.3373	8.84907	19.3771	19.843
ENSOART00000005404.1	0.229629	0.144712	0.017372	0	0.0419437	0.830822	0.813793	1.41065	0.568823	1.03078	0	0	0	0	0	2.40621	1.79919	0.708204	1.39058	0.211302
ENSOART00000005403.1	0.720844	1.01472	1.31708	1.41616	1.47209	0.525792	0.506975	2.86388	1.36486	0.795594	11.854	4.63141	10.1023	17.5141	4.99552	13.2748	10.3498	9.97567	10.9941	9.9828
ENSOART00000005406.1	0.256262	0	0.262962	0	0	5.55577	0	0	0	0	112.657	146.333	30.7091	144.249	188.232	1618.83	1429.91	1505.89	1181.8	1365.39
ENSOART00000005407.1	0.879202	0.767517	0.320354	0.681722	0.852113	0.911047	0.695738	0.706459	0.444899	0.536993	1.06221	0.964015	0.799988	0.667551	0.50124	0.687378	0.853427	0.699389	0.54007	0.566846
ENSOART00000005409.1	34.2695	16.7283	11.7438	15.1552	15.3962	33.5259	37.6021	56.0888	49.945	41.7877	38.6048	24.1599	29.9585	25.8228	27.8516	33.2124	30.0089	37.4504	30.4694	33.1847
ENSOART00000005408.1	0	0	0	0	0	0.0931482	0.027689	0	0.0323648	0	0.291851	0.331168	0.301504	0.351968	0.464334	0.0382816	0.519022	0.239515	0.382515	0.882286
ENSOART00000005410.1	0	0	0	0	0	0	0	0	0	0	0	0	0	0	0	0	0	0	0	0
ENSOART00000005411.1	0	0	0	0.11785	0	0.220097	1.0713	0.425376	1.69264	0.701195	0	0.466267	0.0777034	0	0	0	0.36522	0.213606	0.0980118	0.233146
ENSOART00000005412.1	0.140162	0.175405	0.131993	0.205595	0.157033	0.14775	0.307161	0.112649	0.144161	0.0903829	0.286555	0.298423	0.182649	0.203163	0.204268	0.409771	0.77431	1.02115	0.504184	0.840862
ENSOART00000005414.1	3.61284	2.21381	1.66108	1.10087	1.43353	0.591222	1.03235	0.942703	0.922009	0.961488	3.6996	2.913	3.18037	4.25771	3.79374	4.75315	4.18502	4.8221	4.24215	5.27981
ENSOART00000005413.1	6.21613	12.6492	8.29715	3.93135	6.89875	2.07051	2.05868	1.50377	1.85635	1.39139	16.5355	16.0088	15.2561	10.9213	16.8313	15.151	9.88224	17.5056	11.1885	9.83505
ENSOART00000005417.1	31.4978	26.4919	23.3811	25.3761	25.1184	34.014	44.5059	37.567	38.1931	35.316	24.4048	24.7389	23.2688	22.1229	23.1009	36.6938	49.1361	47.1451	46.556	54.7152
ENSOART00000005415.1	2.43157e-08	0	0	0.145112	0.0601006	0	1.30611e-09	0	0	1.36467e-06	0	0	0	0	5.51699e-09	0	0.111061	3.3302e-08	0	2.79059e-07
ENSOART00000005418.1	27.4825	19.5296	20.092	20.0649	22.6528	28.1649	39.3401	29.7665	33.2237	24.3027	18.3555	18.7521	17.5995	18.6372	18.3656	26.3631	31.0534	43.9739	31.9674	38.9297
ENSOART00000005416.1	1945.64	2720.45	3097.56	2658.24	2577.59	2164.28	1866.09	1828.36	1891.5	1988.01	835.25	707.251	666.666	860.019	673.114	1110.91	1163.87	890.555	1192.79	1221.33
ENSOART00000005420.1	36.9291	23.2306	17.2077	20.5963	23.8768	33.1743	36.2051	32.2926	39.8048	44.5501	8.62142	6.07405	7.25875	8.50248	9.10571	16.366	19.2766	10.9088	18.154	22.857
ENSOART00000005423.1	10.1213	7.42826	4.03184	4.89741	6.10064	8.71859	9.63534	8.94273	9.30985	9.06476	3.65151	3.41758	3.26984	3.74748	3.60806	6.80929	9.0347	6.89749	7.02724	10.5724
ENSOART00000005419.1	5.61808	5.43852	3.21989	1.90596	0.542908	4.70723	11.243	17.4772	3.79638	5.26924	10.0479	7.35739	6.54069	10.3762	4.98785	8.2969	12.2353	8.75957	12.2744	13.2725
ENSOART00000005422.1	190.921	199.937	164.712	175.068	277.55	237.8	272.175	351.175	354.853	290.884	110.547	60.4736	78.376	122.636	91.6869	204.774	227.739	75.1701	198.126	268.143
ENSOART00000005426.1	0.0295774	0.043496	0.0156761	0.0623492	0.0126183	0.0144073	0.0257537	0.0189933	0.0905577	0.030995	1.1392	0.544641	1.09762	0.897754	1.27289	0.355741	0.174478	0.208229	0.126648	0.190705
ENSOART00000005425.1	161.618	109.559	112.702	114.804	95.732	165.741	164.351	119.116	136.335	127.581	109.245	104.407	97.9749	96.3291	119.374	148.571	183.283	172.704	187.162	209.197
ENSOART00000005428.1	7.74762	3.37357	2.99987	2.72756	2.90533	3.50429	6.27324	2.90091	3.55188	3.44969	8.29395	8.90066	6.66882	6.7953	7.33165	9.13897	10.6707	16.5045	11.4985	14.6212
ENSOART00000005421.1	0	0	0	0	0	0.240882	0	0	0	0	0	0	0	0	0	0.29536	0.0779733	0.23142	0.210024	0
ENSOART00000005431.1	0.0201281	0.0197377	0.0213876	0.0212333	0.00861176	0.451153	0.0789412	0.0258896	0.0720162	0.0422468	3.1492	4.83787	3.27273	6.09194	4.63844	26.1267	46.2817	19.1512	47.3353	59.3506
ENSOART00000005432.1	14.4637	12.7697	8.27155	12.1964	12.9377	15.3656	16.8696	13.1056	17.081	16.2787	8.71571	8.64109	9.84647	9.35733	10.124	15.0053	15.3392	20.2525	14.2238	19.0667
ENSOART00000005429.1	166.422	143.301	103.906	130.78	144.136	186.683	222.764	149.502	212.061	206.96	72.1609	62.8883	62.6692	69.2947	78.8359	143.645	190.873	126.722	187.204	247.005
ENSOART00000005424.1	0	0	0	0	0.129792	0.128037	0.111009	0	0	0.155501	0.103132	0	0.0901515	0.258165	0	0	0.357691	0.403701	0.338429	0
ENSOART00000005439.1	5.93148	5.79309	4.90184	5.8614	6.47012	7.00921	9.54951	6.75457	7.22421	6.38129	5.4137	5.74945	5.15387	5.06619	5.52193	12.0838	14.5394	13.0534	12.7582	15.9907
ENSOART00000005433.1	26.2409	24.4042	16.9809	21.9211	29.3265	22.5177	29.5642	23.5405	30.2248	25.1742	19.4551	16.8584	21.5083	18.3806	21.8046	17.6189	15.5856	29.7393	13.8948	16.9441
ENSOART00000005427.1	0.831798	0.0740611	0	0	0	0.147374	0.130521	0	0.227324	0.0783044	0	0	0.0514315	0	0.14812	0.181209	0.024264	0.0712571	0	0.472592
ENSOART00000005430.1	4.28583	3.54085	2.13392	2.31962	2.26504	3.4731	3.78465	2.85231	3.55281	3.39583	2.62367	3.05366	1.89203	1.88801	2.81817	1.71772	1.93781	2.77656	1.50323	2.23364
ENSOART00000005434.1	43.7751	35.803	31.5106	31.8882	35.1618	24.0984	32.6333	33.6286	34.8932	35.2089	26.0963	27.4617	23.8586	27.4408	26.0964	53.7052	52.8084	49.8203	49.6785	43.6358
ENSOART00000005435.1	44.99	43.6982	47.3136	56.51	65.032	71.194	102.885	40.6784	62.3587	69.4767	18.8281	21.7793	34.4076	25.5498	25.8355	13.9214	12.1348	16.4791	13.1998	9.62829
ENSOART00000005436.1	0	0.021743	0	0	0	0.669684	0.771567	0.198985	0.451678	0.208768	0.666731	0.861755	0.494051	1.04043	0.55863	21.4848	19.5199	35.4175	8.39732	27.5786
ENSOART00000005438.1	0.0189832	0.0743718	0	0.0399554	0	0.092371	0.099016	0.0729876	0.0193307	0.0397046	0.110988	0.079004	0.0511983	0.104666	0.018359	0.022801	0.108879	0.373878	0.129951	0.0813278
ENSOART00000005437.1	5.74868	4.25695	6.96566	5.05823	7.48207	4.86372	3.13363	4.42109	3.55491	6.62639	1.60714	3.72311	1.63649	2.64727	1.46247	2.92105	4.20621	2.8388	4.2674	6.75722
ENSOART00000005441.1	0	0	0	0	0	0	0	0	0	0	0.500062	0.770999	0.518604	0.251331	0.644467	0.39018	0.528291	0.737447	0.292529	0.549849
ENSOART00000005453.1	0.476619	0.243844	0.198144	0.153015	0.212748	6.27032	1.33641	0.666293	0.603675	0.41316	2.24233	2.32082	1.93636	2.10648	2.23267	0.698305	0.964672	1.80923	1.2068	1.0718
ENSOART00000005440.1	0.0798743	0	0	0.0280021	0	0	0.0231283	0.0681323	0	0	0.0887438	0.0368952	0.0359364	0.220306	0	0	0.101893	0.09994	0.0455982	0
ENSOART00000005447.1	10.2472	6.17032	3.95127	5.81611	5.68038	6.382	6.30945	3.45072	4.8599	5.36176	1.79558	2.21624	1.69676	2.37712	2.44899	3.86973	8.088	3.46284	7.57643	10.3115
ENSOART00000005443.1	4.19562	1.68708	2.16829	1.1733	1.54934	0	0	0.283991	0	0.0775646	25.7333	15.9119	24.499	20.9788	28.6074	18.8453	19.1072	14.9624	17.6663	20.9144
ENSOART00000005442.1	0	0	0	0	0	0	0	0	0	0	0	0	0	0	0	0	0	0	0	0
ENSOART00000005445.1	24.4533	25.6501	17.9568	20.0969	21.7234	13.0327	23.4557	16.989	18.3601	16.1617	15.055	10.0101	16.018	15.539	15.4688	16.108	14.2855	20.8401	17.6036	19.1585
ENSOART00000005444.1	3.2293	1.73776	1.43972	2.11305	1.79688	1.71035	2.15835	2.15073	1.74498	1.18416	2.95059	1.88869	1.76636	3.30022	1.94245	13.4465	15.5995	12.4981	12.6676	12.6581
ENSOART00000005446.1	10.9346	11.1434	6.24216	7.78888	8.91533	9.46159	10.588	10.7222	10.6625	10.5947	7.81001	5.41318	4.50835	6.99504	6.70002	6.27724	7.06981	14.0016	6.53003	8.53145
ENSOART00000005451.1	0.502072	0.511427	0.298716	0.481504	0.447915	0.445157	0.647339	0.49338	0.633825	0.362713	0.984782	1.0651	0.840065	0.661814	0.884782	0.909188	1.32391	1.49125	0.988719	1.28786
ENSOART00000005452.1	0	0	0	0	0	0	0	0	0	0	0	0	0	0	0	0	0	0	0	0
ENSOART00000005448.1	0.903555	0	0	0	0	0.313567	0.0539126	0	0	0	27.8538	35.9292	29.9635	22.2814	33.2021	84.2736	125.116	108.477	152.524	172.395
ENSOART00000005449.1	3.24477	1.23623	2.18365	1.45861	9.15532	2.9812	4.15042	1.55997	8.9126	7.44383	0.0901109	0.192316	0.145265	0.0990087	0.416464	1.12815	1.18177	0.360873	0.513608	0.693818
ENSOART00000005450.1	0	0	0	0	0	0.0751053	0	0	0	0	2.39944	2.22602	0.891414	2.91166	0.830268	16.443	17.5157	21.5747	23.6237	15.2494
ENSOART00000005454.1	29.7318	14.691	5.44943	8.48517	10.7114	16.8103	16.336	15.4749	15.4251	17.1809	5.48222	5.18781	4.82017	6.37896	6.18067	6.08074	16.1233	8.3532	15.2772	23.0881
ENSOART00000005459.1	1.75297	1.73314	1.09086	1.27496	1.5502	4.86393	3.67589	3.73131	3.46247	3.88889	0.984906	0.972229	0.876434	0.417525	0.866155	1.20475	2.00227	2.0292	1.67256	4.18234
ENSOART00000005462.1	19.502	11.2318	5.78656	8.33639	8.70353	27.973	26.5301	23.9887	25.7534	31.1431	5.0352	4.05651	4.15583	5.10391	4.69907	7.76927	10.8822	8.26079	11.2299	13.7058
ENSOART00000005473.1	5.82827	6.34485	5.40752	5.54645	5.3573	4.57337	5.73229	4.95999	5.40314	5.22193	3.90172	5.35524	2.7001	3.35984	3.65417	3.59663	5.79441	4.76251	4.37535	5.93097
ENSOART00000005458.1	15.1568	15.0999	10.751	13.4397	13.3528	21.4998	18.4366	22.212	21.7055	18.8754	23.9076	22.344	20.5337	21.8222	22.6005	32.2599	32.1641	39.1652	30.2268	35.4783
ENSOART00000005455.1	0	0	0	0	0	0	0	0	0	0	0	0	0	0	0	0	0	0	0	0
ENSOART00000005456.1	18.0911	19.1263	14.7562	14.2869	15.3878	18.5015	21.1445	23.1694	18.1678	18.4607	16.4799	12.7163	11.8576	14.7161	15.0962	32.7999	39.8729	33.5673	40.4945	44.2956
ENSOART00000005457.1	1.37098	0.943993	0.553182	0.859884	0.459127	14.5154	10.9109	20.0293	12.9022	8.99215	1.28378	1.26973	1.21139	1.24591	1.73676	1.74671	2.6178	3.23248	2.45995	2.80359
ENSOART00000005461.1	372.538	272.099	206.439	219.636	244.807	299.07	267.328	247.51	291.244	344.2	122.26	94.346	89.4635	108.482	105.206	207.893	203.484	177.684	192.384	199.24
ENSOART00000005469.1	3.27806	2.8518	1.51353	2.37037	2.43629	3.1076	3.95857	3.28227	4.17872	3.80654	3.27506	2.648	2.52284	2.00301	3.24074	1.22367	1.92812	2.24699	1.76315	2.67292
ENSOART00000005460.1	9.50115	8.28179	5.22896	6.20212	5.87723	17.2917	26.8783	14.3278	17.6157	15.0649	1.98282	3.40285	1.51594	1.12264	1.00125	11.5988	8.62805	12.7476	8.77558	10.7953
ENSOART00000005468.1	0.0811828	0.00995098	0	0.0214098	0	1.42406	2.1845	0.965866	1.51452	1.08624	5.50786	6.0358	6.02488	5.52652	6.81471	8.18286	11.4152	7.57372	8.32571	16.8196
ENSOART00000005463.1	7.56172	4.87233	2.29801	4.41508	3.83322	4.70496	4.89983	4.08898	4.2609	3.93909	2.64881	1.84217	1.44503	2.36851	2.63526	1.86833	3.10202	2.77116	2.06987	5.54106
ENSOART00000005464.1	0.141937	0.438321	0.26765	0	0.284951	0.126014	0.565975	0.429806	0.393636	0.220677	0.279111	0.2048	0.0952119	0.25427	0.437465	0.441025	0.567749	0.287404	0.463282	0.343999
ENSOART00000005465.1	350	341.953	257.823	276.233	258.114	298.362	369.47	392.371	330.445	326.456	255.239	217.718	213.195	252.29	219.969	527.279	480.05	491.845	500.652	397.925
ENSOART00000005466.1	5.69706	7.29599	5.50858	5.66688	5.93994	8.24942	11.3036	8.21425	9.6797	9.96192	5.00261	5.3698	4.91748	3.55184	4.87551	3.24075	5.16581	3.51229	4.00329	4.72826
ENSOART00000005470.1	0	0	0	0.108962	0.0175975	3.8443	5.25977	1.61904	1.53682	0.564782	0	0	0	0	0	0.182897	0.20804	0	0.120488	0.346909
ENSOART00000005474.1	0.326479	0.225889	0.264044	0	0	734.333	883.474	341.52	452.94	391.766	4.84746	3.41258	3.23972	4.52127	3.68047	37.157	29.2454	21.4319	26.1689	22.318
ENSOART00000005472.1	10.2196	7.41052	6.35976	7.23891	8.16847	6.71197	9.49993	6.31019	7.71049	6.90527	6.19573	6.72436	6.03613	5.62899	6.58518	8.65498	12.7697	10.9054	12.7029	14.8846
ENSOART00000005467.1	0	1.16797	0	1.39817	0.763136	1.84613	0	2.82195	0.00944847	2.61386	0	0	0.325951	0	0	0	0	0	1.16945	0
ENSOART00000005471.1	0.0603105	0.0443451	0.0479401	0.0635639	0.064313	0	0.118149	0.0774502	0.0153863	0.0631955	0.0757383	0.0314288	0.0203466	0.0277359	0	1.95845	0.153849	1.23131	0.129122	0.356394
ENSOART00000005476.1	7.5624	6.12481	3.60744	5.27414	5.74681	6.78267	7.36967	6.66573	7.00428	6.44272	5.21987	4.55015	4.62022	5.02294	5.47429	4.6599	4.71792	9.6216	4.66442	4.94813
ENSOART00000005475.1	21.6823	13.5392	9.66572	11.4417	9.91008	15.2189	20.495	15.3293	17.0754	16.1135	4.58884	4.96165	5.52725	5.7279	6.11153	7.17841	11.3855	7.6894	11.8399	16.9469
ENSOART00000005479.1	26.3142	23.1747	13.7346	16.9123	17.2216	17.5053	20.8263	13.3453	13.5195	16.3488	6.0052	5.2884	5.69745	5.79383	5.58655	10.4467	14.8044	9.63981	14.4931	15.6066
ENSOART00000005478.1	23.2469	17.7548	12.418	14.2482	16.9967	19.6846	25.9118	24.7635	24.1111	23.6833	15.5997	15.7297	13.2457	11.7546	14.3605	34.3526	36.4419	33.0532	35.9743	34.0976
ENSOART00000005477.1	8.81175	7.35704	7.26075	7.51098	9.47059	8.72281	12.9586	9.79093	10.1107	9.31675	11.489	7.65045	9.17619	8.62923	10.6909	18.6066	17.5479	19.0654	15.9983	19.6633
ENSOART00000005480.1	0.0354193	0	0	0	0.0298445	0	0	0	0.0358816	0	0.0294126	0.0489774	0.0239098	0.0651148	0.103153	0.552202	0.406702	0.598221	0.333646	0.225481
ENSOART00000005483.1	11.6816	8.23558	6.01415	7.33239	7.72837	9.22093	10.0068	10.6768	11.893	12.5938	18.3669	19.0526	14.514	22.6025	19.7729	87.6702	132.189	68.3112	148.598	158.619
ENSOART00000005481.1	0	0	0	0	0.0131424	0.0300215	0.0670755	0	0.0314447	0	0.0515941	0.0214109	0.0103968	0	0	0	0.0491338	0	0	0.0331043
ENSOART00000005482.1	0.0852057	0.166813	0.175597	0	0.210514	0.332129	0	0.107477	0.256038	0.528889	3.13582	2.87069	3.48787	4.95047	7.69143	46.285	28.7646	41.5723	24.0211	24.255
ENSOART00000005484.1	7.80642	5.52164	6.10474	6.8705	9.38419	12.1883	17.3171	12.7373	18.6712	14.6327	10.0502	10.7242	8.42541	9.85356	7.96581	13.77	16.138	13.9662	10.9783	10.2664
ENSOART00000005485.1	11.2962	14.9621	10.2043	14.8228	15.6319	3.1731	1.53962	1.42615	1.10376	1.31306	1.30961	1.18831	1.08083	0.657266	1.33101	3.91354	4.97074	4.02529	4.08955	5.54634
ENSOART00000005494.1	0.0889396	0	0.0172002	0	0	3.26253	4.0394	8.22103	4.62353	1.92732	0.794252	1.30558	1.33097	0.907507	1.53846	2.25825	3.76636	2.72513	3.58691	4.48435
ENSOART00000005491.1	48.966	29.8988	15.9343	23.4893	20.8992	35.2675	40.7693	39.3062	37.799	38.4594	11.8703	8.79894	8.6211	11.906	12.1022	13.6073	17.8024	18.0484	18.8195	25.6946
ENSOART00000005486.1	6.52037	1.32892	0	4.27672	0	1.23398	0	0	1.76963	0	1.15809	0.925855	1.55811	3.47349	2.22334	7.028	11.9216	6.7943	12.4139	24.3472
ENSOART00000005487.1	0.860948	0.253819	0.0998886	0.181454	0.120474	0.441816	0.20671	0.360181	0.313201	0.184661	1.35631	1.67081	1.43822	1.34686	1.5462	2.70397	3.17409	4.14237	2.31249	3.29184
ENSOART00000005488.1	3.73013	3.51045	2.92942	4.78491	3.10688	4.60874	5.34361	2.92256	4.52117	4.27914	4.62767	6.36306	5.4954	4.1893	6.45558	4.87907	8.94106	10.8114	9.02584	12.4562
ENSOART00000005489.1	2.21253	1.49171	1.23938	1.85109	3.06922	1.14723	1.45304	1.03931	1.15411	0.695409	1.5279	2.0966	1.32182	2.73228	1.88571	2.41465	3.8871	2.34563	3.82001	6.05353
ENSOART00000005496.1	0.0467104	0	0	0	0.194398	0	0	1.24162e-06	0	1.86475e-06	0	0.148902	0.083289	0	0	0	0.0902434	0.175874	0	0
ENSOART00000005499.1	0.392697	0.450525	0.893399	1.54686	1.76129	0.133368	0.170398	0.0377217	0.0199874	0.0512951	1.42706	1.59058	1.4327	1.12407	1.52057	1.52948	1.95655	1.85043	1.86685	2.33915
ENSOART00000005490.1	11.3627	6.03428	4.81563	5.3281	4.77298	6.8096	7.31408	6.87962	6.23056	5.65906	5.37248	3.75791	4.18629	3.49328	4.70328	2.58884	2.90948	3.22827	3.28879	4.14855
ENSOART00000005497.1	7.33969	4.00377	3.71262	3.97615	4.71486	5.57805	6.46328	4.13111	6.2749	5.5752	2.27305	2.99875	2.13282	2.63308	2.80713	4.3412	8.81198	3.42582	9.00437	8.75401
ENSOART00000005492.1	27.9493	22.5449	16.2529	17.9785	17.9799	20.7228	23.9203	25.1971	24.9949	22.7218	9.24545	6.51448	8.47635	7.20439	8.18569	10.8596	10.8711	9.98938	12.6274	10.7725
ENSOART00000005495.1	0.25323	0.148026	0	0.132773	0.1052	0.414437	0.710712	0.254413	0.224756	0.420484	0.0368803	0.0293655	0.07812	0	0	0	0.0625968	0.0401965	0.0770807	0.0932084
ENSOART00000005493.1	29.9565	21.5263	14.8874	21.2637	21.4535	29.7901	31.2814	23.8563	30.9754	31.0007	9.44471	8.75628	7.98184	7.95741	8.92178	18.0226	31.3411	14.0515	33.5077	46.7981
ENSOART00000005498.1	0	0	0	0	0	0	0	0	0	0	0	0	0	0	0	0	0.461087	0	0	0
ENSOART00000005502.1	11.8966	12.3663	10.6882	10.4346	10.5249	12.6521	15.7496	11.6285	12.5926	9.54928	10.1702	11.183	8.49486	8.45115	9.70773	12.1167	17.3313	14.4382	14.5034	22.7574
ENSOART00000005510.1	8.91651e-07	1.33853e-07	9.75005e-07	0	0.0134023	8.09429e-07	1.83128e-06	8.52722e-07	1.0341e-06	0	0.269238	1.2139	0.749199	0.424501	0.309682	6.26116	21.2129	1.94569	19.517	22.5515
ENSOART00000005515.1	0.00789159	0.0154802	0.00839475	0	0	0.0153843	0.020643	0.0101578	0.00807322	0	0	0	0	0	0	0	0.0342032	0	0	0
ENSOART00000005501.1	17.4636	12.3199	8.0098	10.8657	12.1718	18.9878	15.1543	17.842	12.8183	12.2707	16.8871	19.622	18.3571	19.5238	17.439	32.9989	51.5735	35.9871	46.31	66.3213
ENSOART00000005500.1	1681.75	1152.88	754.962	860.416	859.241	1305.56	1422.81	1375.22	1370.03	1500.9	338.248	251.989	260.537	328.093	277.258	747.954	876.662	525.645	1061.19	921.829
ENSOART00000005503.1	0	0	0	0	0	0	0	0	0	0	0	0	0	0	0	0	0	0	0	0.0538853
ENSOART00000005514.1	10.416	8.86675	5.82692	8.01774	8.3293	8.61202	9.19979	9.78216	10.4433	9.36983	5.54058	4.92674	5.10107	4.90394	5.54799	3.92701	3.51085	6.26541	4.08689	4.01597
ENSOART00000005518.1	12.8137	10.5989	6.36695	8.04985	9.04397	9.96812	12.8664	8.8225	10.9705	9.35401	6.32681	6.11862	5.47896	5.59758	6.43797	9.95617	13.5795	12.411	12.9166	17.8931
ENSOART00000005504.1	7.70845	11.2913	9.22168	8.84451	9.29001	8.05746	9.98976	11.5354	10.4883	8.69743	16.0029	14.1664	12.725	13.965	12.5416	17.127	19.8335	25.0636	19.6124	20.3365
ENSOART00000005507.1	0	0.0688565	0.143822	0	0.209871	0.139958	0.0679741	0.0950852	0.081526	0	0.0769654	0.0686807	0	0.0793769	0.253588	0.746371	0.402347	0.447698	0.622832	0.215361
ENSOART00000005506.1	0	0	0	0	0	4.05375e-05	0	0	0	0	0	0	0	0	0	0	0	0	0	0
ENSOART00000005508.1	0	0	0	0	0	0.0616735	0	0	0	0	0.407236	0.602035	0.448633	0.368968	0.285585	0.812957	1.51108	1.83312	1.12088	0.932494
ENSOART00000005509.1	70.5819	52.2731	37.1333	45.5853	42.9794	54.6025	61.7826	51.2907	57.7814	62.3976	25.581	26.8704	24.3235	23.9093	25.0814	59.1588	75.6389	51.0003	79.4156	71.0284
ENSOART00000005505.1	31.9481	19.9917	30.3893	29.0705	62.6723	48.973	54.1367	38.9127	74.873	54.7431	26.534	22.6946	25.1517	29.5604	38.1972	45.2508	50.2426	58.5502	48.6689	65.6098
ENSOART00000005511.1	0	0	0	0	0	0	0	0.0375325	0	0	0.268813	0	0	0.10796	0	0	0.0749087	0	0	0
ENSOART00000005516.1	3.86365	2.22319	2.2192	2.77606	3.70469	4.19734	4.68247	4.66273	6.32765	5.49014	2.01723	2.52963	1.46288	2.10864	2.05988	3.0583	3.95811	3.35964	3.06554	3.49426
ENSOART00000005512.1	137.609	121.546	74.1255	78.5606	83.0724	102.209	105.398	102.37	104.303	118.669	54.7097	41.397	45.6153	48.5156	47.587	80.1579	98.3411	72.7908	104.431	110.025
ENSOART00000005519.1	1.3465	1.38881	1.85078	1.50816	1.98435	2.07047	3.93674	0.911769	2.31005	1.28187	1.56155	1.79592	1.64191	1.90772	2.47814	4.34662	10.0231	2.49872	11.743	15.0638
ENSOART00000005513.1	0	0	0	0	0	0	0	0	0	0	0	0	0	0	0	0	0	0	0	0
ENSOART00000005517.1	18.3019	17.4573	13.6467	10.8172	12.7131	11.7062	12.7758	17.6338	14.3403	11.7888	18.1046	18.4161	14.2495	17.7481	17.7506	25.0874	28.1741	36.2511	25.1517	27.9446
ENSOART00000005527.1	5.38677	3.11008	3.74391	4.38569	5.87979	6.79031	15.7183	9.30192	11.5433	7.21047	8.34328	8.54095	8.69722	6.33805	6.98657	10.7001	13.8866	14.0902	14.5085	13.8431
ENSOART00000005523.1	9.55251	6.41085	5.23766	6.185	8.10656	11.1711	13.0609	18.5709	19.5865	18.1064	6.41398	5.34062	4.47663	6.68567	6.45749	10.6388	6.56832	10.4912	5.50448	7.70665
ENSOART00000005520.1	46.6128	55.3479	45.4278	54.6514	60.2909	44.9775	50.9628	54.5283	68.8803	63.1001	28.5298	22.8805	21.6033	28.5306	29.9194	46.155	48.2903	48.9205	46.5104	60.2112
ENSOART00000005522.1	13.067	7.83219	7.05282	10.6716	19.6991	15.8187	15.6069	14.8466	23.6925	24.1692	3.72109	1.9196	3.51485	5.57473	5.0726	8.59965	6.2725	8.69614	7.09493	11.6292
ENSOART00000005521.1	0	0	0	0	0.0220318	0	0	0	0.052857	0	0.0866734	0.0180154	0.0175443	0	0	0	0	0	0	0
ENSOART00000005524.1	22.7589	18.0248	13.0307	16.3591	27.7735	13.9079	19.7633	8.31572	14.4377	16.138	24.9505	21.3975	22.5777	24.1416	24.9308	2.29739	1.72736	3.05787	1.92079	1.91798
ENSOART00000005525.1	0	0	0	0	0	0	0	0.133154	0	0	0.172402	0.145705	0.145441	0.0979964	0.521971	0	0.102692	0	0.0917347	0
ENSOART00000005526.1	0	0	0	0	0	0	0	0	0	0	0	0	0	0	0	0	0	0.0686078	0	0
ENSOART00000005534.1	10.0115	9.35682	6.47191	8.26331	8.99096	12.0152	14.296	9.75872	12.1244	12.2283	5.99595	6.19147	5.19857	6.71208	6.98493	22.4678	35.7314	20.1114	32.4871	41.7953
ENSOART00000005528.1	0	0	0	0.463966	0	0	0	0	0	0	0	0.624928	0.97003	0.832046	0.916684	0	0.303824	1.32876	0.410804	1.8413
ENSOART00000005529.1	0.0354098	0	0	0	0	0.0230025	0	0	0	0	0.88065	1.19012	0.931735	1.75892	1.51732	2.22976	3.44738	4.38781	1.99134	3.20219
ENSOART00000005538.1	7.57822	4.54348	2.41853	3.37219	3.46769	5.57399	7.47965	3.43919	5.00347	6.03858	0.951222	0.734127	0.811689	1.18596	1.18465	1.32621	2.01517	1.87037	2.06749	3.32199
ENSOART00000005530.1	0	0	0	0	0	0	0	0	0	0	0	0	0	0.0195579	0	0	0.00678246	0	0.0364265	0.0455307
ENSOART00000005533.1	37.1937	33.3111	23.5825	29.094	28.8667	42.2819	44.95	38.1864	42.2543	39.7434	25.586	21.1987	20.3071	20.1493	22.2692	31.817	35.2099	38.9912	39.7068	45.3465
ENSOART00000005531.1	39.1475	27.6942	17.9116	22.2311	19.9966	29.1268	32.1227	34.0853	35.6391	38.2257	15.5635	12.0933	12.4343	14.7404	14.1974	21.7718	29.8214	22.0517	27.3355	35.7492
ENSOART00000005532.1	0.463711	0.299287	0.223779	0.279006	0.341717	0.496794	0.593695	0.382798	0.50252	0.259218	0.587415	0.538427	0.720968	0.466996	0.679206	0.517852	0.897853	0.884033	0.63527	1.20961
ENSOART00000005535.1	0	0	0	0	0	0	0.0170022	0	0	0	0	0	0.0150801	0	0	0	0	0.0191213	0	0
ENSOART00000005536.1	1.49455	1.18301	0.901623	0.664919	1.358	3.09926	3.15255	2.2196	2.92576	3.49274	0.218229	0.343088	0.407058	0.264853	0.0397729	0.445336	1.16735	0.733652	0.763254	0.0884654
ENSOART00000005539.1	22.179	9.16083	5.66099	7.58204	7.67303	13.3978	15.8953	12.8681	15.6617	17.6207	5.29146	3.18049	3.79105	4.80097	4.1363	9.82968	9.87855	8.46833	9.61286	11.0919
ENSOART00000005537.1	0.196087	0.0960767	0.180971	0.20631	0	0.572711	0.958541	1.66327	0.598334	0.435358	2.53481	2.00501	2.29919	1.39727	1.32989	2.23745	4.10378	4.94553	4.84851	3.6134
ENSOART00000005543.1	0.362549	0.0222185	0	0	0	86.6869	1.04641	3.81651	1.66705	1.0459	0.161496	0.141827	0.313402	0.166753	0.339441	0.286299	0.549098	0.829597	0.436624	0.488031
ENSOART00000005542.1	0.0507025	0	0	0.053461	0	0	0.0110416	0.0162903	0.0388377	0	0.0106225	0.0528747	0.0256567	0.0233193	0.0735218	0.0305001	0.0323337	0.035697	0.0434213	0.0272779
ENSOART00000005540.1	1.34378	1.12896	0.988912	1.07032	1.22056	2.1383	2.60046	2.03592	2.15228	1.5485	2.20689	2.18317	2.21712	1.99718	2.31741	2.82796	3.55742	4.57063	3.22076	5.13045
ENSOART00000005545.1	24.8295	18.0624	11.5821	12.6623	11.8301	20.2358	18.5744	17.7311	18.8475	21.0508	6.45967	5.30139	5.37581	5.31865	5.22457	9.1853	12.4051	7.22277	13.8319	16.4436
ENSOART00000005541.1	0.452049	1.01135	0.401679	0.269943	0.804436	0.879615	1.2825	0.490171	0.972697	0.802506	0.690297	1.15478	0.875084	1.06915	0.56749	1.08224	2.37625	0.970887	2.49435	1.75398
ENSOART00000005544.1	0	0	0	0	0	0	0	0	0	0	0	0	0	0	0	0	0	0	0	0
ENSOART00000005546.1	136.839	129.989	131.514	144.199	138.765	124.543	137.914	147.562	142.23	154.08	129.372	100.597	99.1452	124.063	116.436	200.703	192.057	227.274	222.527	201.586
ENSOART00000005547.1	5.48779	3.42461	2.03503	3.02928	2.82202	5.49293	6.11166	6.57177	6.41661	6.27299	2.10213	2.04182	1.95934	3.10625	2.56728	3.30547	4.48915	3.5101	3.71019	4.31843
ENSOART00000005548.1	17.5577	11.9679	7.34184	9.22353	10.9162	16.355	15.0852	17.7405	18.4938	19.6633	4.49749	2.76746	2.88982	1.49806	3.79386	2.95637	3.71643	1.97295	3.94841	5.96725
ENSOART00000005549.1	0.143421	0	0	0	0	0.0465454	0.0415513	0.0612215	0.024318	0	0.378868	0.198877	0.387143	0.241766	0.254726	0.0861392	0.175329	0.336493	0.245631	0.306536
ENSOART00000005552.1	14.0479	11.0413	5.69028	5.95388	8.58885	10.0216	12.2512	7.23545	8.62619	7.94561	11.6682	10.1901	11.3784	14.8556	13.0775	23.8374	32.893	31.7512	31.358	37.6313
ENSOART00000005554.1	3.16438	2.47442	0.83765	1.2617	1.60691	2.61327	1.79867	3.20636	3.35688	2.7652	7.17868	6.49537	7.61045	8.7507	8.5645	9.54132	7.53098	14.5569	5.42565	8.44206
ENSOART00000005556.1	28.2444	31.3241	22.1512	28.2667	31.3883	35.925	39.137	33.722	38.4414	32.8267	20.333	20.3851	21.6699	19.3627	18.7577	20.9552	27.0549	24.8354	24.2494	30.8769
ENSOART00000005550.1	56.7706	33.0393	20.8657	21.2458	24.1943	37.7457	40.7572	41.1308	40.8079	42.6595	20.8402	17.2955	14.9823	17.988	17.8689	30.5077	38.1332	28.1312	36.2903	40.9377
ENSOART00000005551.1	0	0	0	0	0	0	0	0	0	0	0	0.0525408	0	0	0	0	0.00603397	0.0177601	0.0162041	0.0405653
ENSOART00000005557.1	7.25936	7.3432	9.11328	9.01521	9.43334	9.51385	11.6783	11.7272	12.2173	8.8851	10.8813	9.13397	9.79581	10.0397	8.92055	11.2707	12.5638	15.8727	13.572	16.2812
ENSOART00000005553.1	0.104339	0	0.0549822	0.0548738	0.110525	0.558638	0.13597	0	0.026517	0.0272407	3.80464	5.71198	5.10506	4.60465	5.66285	15.7558	21.0467	14.0507	17.2217	25.8901
ENSOART00000005558.1	0	0	0	0	0	0	0	0	0	0	0.125109	0.4724	0.207674	0	0.299005	0.274487	0.588076	0.0719429	0	0
ENSOART00000005563.1	0	0	0	0	0	0.127415	0.0114003	0.0420799	0	0.00686634	0.428286	0.14562	0.149912	0.426937	0.15777	0.637463	0.898114	0.331355	1.65683	0.917664
ENSOART00000005555.1	5.77968	7.89432	3.90424	6.10746	5.7416	5.52765	6.31854	4.64366	5.14191	5.14011	2.89425	1.94877	1.46123	1.64989	2.46639	2.02994	3.51636	5.05131	2.35536	5.9165
ENSOART00000005559.1	16.2183	14.3358	9.99631	10.4619	10.2531	12.6478	17.7935	17.2675	17.9474	18.0675	8.50007	6.7496	6.41613	6.86143	7.94527	11.1319	12.7694	10.5332	12.7034	13.8468
ENSOART00000005561.1	0.256042	0.305412	0.238923	0.264829	0.226605	0.274319	0.388801	0.209376	0.2772	0.203785	0.440485	0.526579	0.477521	0.371146	0.515247	0.394231	0.629829	0.814255	0.447986	0.79937
ENSOART00000005560.1	0	0.0380036	0	0.081541	0	0	0.0336673	0	0	0	0.0321786	0.026806	0.026193	0.0356635	0	0.418571	0.47028	0.291253	0.166125	0.0821706
ENSOART00000005562.1	0.674398	0.260952	0.300541	0.392607	0.559277	0.345723	0.293434	0.500975	1.03134	0.501688	1.79588	1.0598	1.00592	0.946667	1.70012	0.149356	0.067911	0.0999473	0.091189	0.038074
ENSOART00000005581.1	0.028317	0.00694291	0	0	0	0.131106	0.0123471	0.0729145	0.0217331	0.0371807	1.18329	0.995541	0.616092	0.560131	1.44247	0.562568	1.02924	1.48215	1.24289	2.06373
ENSOART00000005564.1	716.109	614.096	354.206	416.505	374.808	679.27	611.89	454.834	552.243	516.983	182.88	161.025	152.866	168.276	189.405	295.822	391.007	267.315	372.506	490.905
ENSOART00000005568.1	4.9177	1.21936	1.27321	0.858931	1.41535	11.7408	16.3079	3.67258	10.915	7.50652	2.63388	2.31481	2.3921	2.8402	2.47449	7.03283	6.6142	8.73593	5.79074	5.83941
ENSOART00000005571.1	8.99234	8.03531	4.67326	6.94304	7.43947	8.11622	8.06229	9.51535	9.44013	8.4753	3.50579	3.03652	2.76902	2.71872	3.46393	6.17397	7.92453	5.81978	6.78806	10.3003
ENSOART00000005566.1	15.9621	8.55917	4.46616	4.78536	5.11137	5.87129	5.89488	21.0929	9.22355	5.75573	9.42573	10.2688	5.12294	7.07494	8.46552	3.43404	3.77233	2.36644	2.00354	3.66255
ENSOART00000005565.1	0	0	0	0	0	0	0	0	0	0	0	0	0	0	0	0	0.0434746	0	0	0
ENSOART00000005574.1	11.7882	10.0326	6.18435	7.4711	8.34952	10.7288	10.9844	12.6017	11.2037	11.4032	7.20725	6.28972	5.08314	6.52975	6.75534	15.6694	23.0788	15.7725	19.8485	25.0909
ENSOART00000005567.1	19.1611	11.668	5.57536	5.74797	7.10046	16.3021	10.1892	6.44266	8.96673	10.5774	2.48721	1.15144	1.34927	2.91154	2.42246	6.61929	14.3489	3.53572	16.6844	23.441
ENSOART00000005569.1	0.0805993	0.122011	0.0702491	0.156747	0.153591	0.220143	0.271915	0.222695	0.220745	0.696783	0.14634	0.0342801	0.0770796	0.112934	0.099551	0.0609821	0.0717647	0.182013	0.137218	0.249878
ENSOART00000005570.1	4.54485	5.66797	3.91951	5.1881	4.59619	6.63649	8.0543	7.43596	6.48455	8.22567	2.34621	2.09378	1.77754	2.75408	2.1522	2.63588	5.78944	3.41687	6.54535	6.94608
ENSOART00000005572.1	0	0	0	0	0	0	0	0	0	0	0	0	0	0	0	0	0	0	0	0
ENSOART00000005573.1	0.0802481	0	0	0	0	0.187613	0	0	0	0	4.15033	4.02478	7.14736	4.84175	7.63841	5.40404	4.57018	5.80004	4.71436	5.9629
ENSOART00000005575.1	0.169326	0	0	0.0711262	0.142822	0.88972	0.235029	0.821475	0.308934	0	0.196977	0.0468459	0.160019	0.155652	0.131478	0.243732	0.313239	0.190663	0.174005	0.0719305
ENSOART00000005577.1	0.0370532	0	0	0	0	0	0	0	0	0	0.993777	0.772873	0.916653	0.886175	1.24167	0.980776	1.67374	0.626098	1.29044	1.59508
ENSOART00000005576.1	14.2215	14.7079	8.6989	9.77603	12.2257	9.8896	10.135	10.8716	10.4392	8.80371	8.39276	7.09918	6.28101	7.85618	8.58163	10.015	11.062	15.6052	11.4158	14.7987
ENSOART00000005579.1	1.46804	1.04575	0.703999	0.857293	0.830494	0.380595	0.803064	0.368588	0.439221	0.19703	1.52621	1.41778	1.33101	1.00242	1.40647	1.3597	1.44802	1.92122	1.4729	1.39986
ENSOART00000005580.1	5.8927	6.53742	6.58052	8.1634	8.35034	8.68904	8.48558	8.67013	11.2886	9.22723	8.27546	7.01771	6.71898	6.82811	7.76101	6.5084	9.57204	10.4309	7.68163	11.0604
ENSOART00000005578.1	0.0421842	0	0	0	0.0353998	0	0	0	0	0	0.139784	0.0582481	0.113944	0.116337	0.0410119	0	0.0134575	0.079169	0.180636	0.0891657
ENSOART00000005585.1	2.46718e-08	1.60424e-10	2.0941e-08	1.53571e-08	9.91239e-09	0.651122	2.41843e-08	1.40546e-08	3.17607e-08	1.35085e-08	0.406657	0.584526	0.243702	0.236158	0.146826	0.175116	0.375939	0.29261	0.43049	0.273364
ENSOART00000005586.1	0.851514	0.7532	0.712491	0.78355	0.761631	2.28122	1.34522	0.876827	0.885164	0.708143	3.26306	3.34726	2.20369	3.20649	2.93194	2.46106	2.913	2.5131	1.63927	3.60246
ENSOART00000005582.1	0.0454016	0	0	0	0	0.0883176	0.117904	0	0.183349	0	0.225383	0.407218	0.613351	0.292043	0.265002	1.03328	0.941602	1.15011	0.738542	1.916
ENSOART00000005584.1	0	0	0	0	0	0.0134304	0	0	0	0	0.0808284	0.220366	0.0279027	0.088757	0.0799731	18.8041	25.1228	32.3873	25.248	14.1704
ENSOART00000005583.1	79.0484	63.7996	45.8578	46.3171	47.2033	56.0603	60.2767	68.9881	56.2789	61.7138	45.3289	37.2568	35.4335	37.4933	40.8676	71.4711	58.3552	72.2892	60.607	56.8232
ENSOART00000005587.1	106.578	59.1828	32.0249	40.3633	41.2648	115.345	133.558	89.3455	105.969	123.194	25.1614	17.9975	20.7434	24.7522	24.756	63.0759	91.4712	44.9865	98.008	94.2012
ENSOART00000005588.1	35.1167	28.4464	13.6969	17.8009	18.9192	27.2705	28.6789	24.423	26.5697	27.8353	9.93989	8.08692	8.26584	8.70239	9.51714	14.4985	18.1158	12.7494	17.1201	21.8898
ENSOART00000005591.1	0.0739547	0.0181307	0.00982695	0.00975339	0.00791429	0.0991028	0.43514	0.0951485	0.0378111	0.0485195	0.597353	0.302318	0.748413	0.544284	0.482263	0.144654	0.268222	0.32979	0.221676	0.219292
ENSOART00000005590.1	34.8773	26.5188	16.6371	18.3195	20.8862	27.1567	29.522	30.5542	30.1652	32.8256	13.6666	11.2092	9.58831	12.5282	11.0827	22.4144	24.3575	18.7542	22.5503	23.5547
ENSOART00000005589.1	0	0	0	0	0	0	0	0	0	0	1.43188	1.7191	0	0.574362	1.2461	0	0.616793	0	0	0
ENSOART00000005592.1	205.682	175.729	180.185	180.817	165.429	169.302	197.244	248.725	219.796	218.416	135.82	129.892	108.86	124.415	128.551	301.142	379.109	266.677	343.576	348.278
ENSOART00000005593.1	0	0	0	0	0	0	0	0	0	0	0	0	0	0	0	0	0	0	0	0
ENSOART00000005594.1	0	0	0	0	0	0	0	0	0	0	0.0433071	0.0361459	0	0	0.0510932	0.125608	0.117247	0.098468	0.0449215	0.110285
ENSOART00000005596.1	26.2266	21.0718	12.7298	18.5902	17.2385	25.4642	26.227	18.4434	25.7099	26.2795	8.22615	7.0389	7.63589	8.20771	6.91054	13.8725	26.8893	12.5132	30.24	38.2539
ENSOART00000005598.1	162.291	121.775	76.8474	94.7212	103.39	163.052	189.737	183.574	191.109	193.743	45.7943	38.9683	45.7168	43.5853	43.243	82.1156	94.3292	74.6506	90.1387	96.4017
ENSOART00000005600.1	72.3929	44.6749	30.7757	41.397	36.7943	45.2797	34.7079	43.2568	38.3616	37.565	32.8995	22.1387	24.8112	32.0246	26.5756	22.713	14.1442	28.1054	16.3348	15.8189
ENSOART00000005603.1	0.176792	0.162243	1.16796	2.29692	0.810083	0.52607	1.0005	0.656624	0.401	0.156629	7.00098	3.1588	5.29068	3.44709	4.12556	2.53678	2.41878	1.6658	3.1494	1.63335
ENSOART00000005606.1	0.354485	0.1219	1.17257	1.41206	1.56274	0.264576	0.826347	0.188198	0.20135	0.157642	5.68207	3.96465	3.94294	2.81718	2.45317	0.764509	1.60928	1.52603	2.12792	2.34425
ENSOART00000005595.1	0	0	0	0.0889391	0	0	0.147072	0.214953	0.341384	0.440741	0.069685	0.0585855	0.0581312	0.078579	0	0.306523	0.246789	0.0804106	0.73459	0.531132
ENSOART00000005601.1	0.673111	0.24576	0.0916883	0.189571	0.163825	1.18124	1.53373	0.689206	1.45585	0.975149	0.261056	0.265759	0.158927	0.161721	0.393372	0.297307	0.43397	0.54774	0.291445	0.703974
ENSOART00000005599.1	20.7224	12.7283	8.35923	9.87882	10.4821	14.6447	17.2177	14.4627	14.4282	15.5149	8.95475	6.87584	6.73281	7.95257	8.02381	12.9454	17.9884	12.2826	19.3581	20.0841
ENSOART00000005597.1	0	0	0	0	0	0	0.0133531	0	0	0	0.14123	0.149184	0.175926	0.0705332	0.207679	0	0.0684683	0	0.0131345	0.0329522
ENSOART00000005602.1	0	0	0	0.0263741	0.0431076	0.0242937	0	0.0646383	0	0	0	0.017709	0	0.0459122	0	0	0.0238546	0	0.0213869	0
ENSOART00000005614.1	25.7194	31.6223	21.6468	24.2539	29.1944	41.5193	56.0759	53.3511	52.0964	47.2794	21.4716	17.9548	15.5638	21.8001	20.2781	23.4883	24.2197	27.9698	21.6565	27.3416
ENSOART00000005604.1	95.296	98.1136	77.806	77.9403	76.6058	87.5959	109.894	92.3627	81.7099	84.2704	113.867	108.674	93.0381	93.5203	93.5661	143.563	204.806	181.371	205.839	218.047
ENSOART00000005605.1	76.6877	64.9084	45.5423	57.0877	52.765	76.2354	71.6461	69.2243	75.0153	71.0901	45.2892	40.7351	37.8591	42.5454	37.5251	81.1387	77.9347	73.5616	75.544	73.3257
ENSOART00000005610.1	0.106375	0.0297961	0.0161049	0	0.0388889	0.0740204	0.0132308	0.0390286	0	0.0796136	0.0254437	0.0422339	0.123042	0.0279542	0.029395	0.0365526	0.0436108	0.0998511	0.0780832	0.163261
ENSOART00000005608.1	0	0.0783673	0	0	0	0.038912	0.0346639	0	0.0404581	0	0.165817	0.110527	0.135041	0.183857	0.15548	0.143824	1.03363	1.95198	0.719423	0.507986
ENSOART00000005607.1	0.3926	0.0256463	0.0551662	0.0275295	0.0221788	0.356701	0.432025	0.20096	0.186243	0.300656	0.305392	0.145094	0.0529901	0.120319	0.228301	0	0.00894677	0	0.023367	0
ENSOART00000005655.1	0.00408386	0.00267085	0	0.00143832	0	0.0557506	0.0273351	0.0368721	0.0432706	0.0171891	0.144406	0.204988	0.220386	0.043844	0.105053	0.651228	0.788126	1.41884	0.570121	0.973471
ENSOART00000005609.1	14.6182	11.5499	10.389	10.3155	12.4939	14.1487	17.7081	16.1682	17.4498	16.9231	8.2629	6.70024	6.82428	7.04811	8.04459	12.5692	16.9745	12.6862	18.0001	21.331
ENSOART00000005611.1	0.0411756	0	0	0	0	0.020049	0.0358112	0.0263924	0	0	0	0	0.0277851	0	0	0	0.0131306	0.0386454	0.052891	0.485006
ENSOART00000005615.1	3.63071	1.37022	1.36708	1.29614	1.45455	2.01164	3.13937	1.84553	1.74253	1.98612	1.65567	1.50569	1.66149	2.30256	1.4748	8.12436	15.9032	3.623	20.7991	21.9379
ENSOART00000005612.1	0.160296	0.156901	0.0827263	0	0.066158	0.23432	0	0.202296	0	0	0	0	0	0	0	0	0	0.0755755	0	0
ENSOART00000005616.1	23.8766	18.2292	14.6477	17.9414	23.3926	19.3426	22.9835	16.684	23.4724	20.8966	20.9685	19.6558	22.2919	18.3808	21.1	28.2894	29.7954	32.5809	32.9379	33.5038
ENSOART00000005613.1	23.1629	17.2621	14.4128	13.9849	14.3871	24.3257	30.6582	27.8289	25.6902	25.9463	16.1472	15.6051	12.3433	16.3575	12.6142	24.7582	33.6037	25.9581	34.7699	28.5529
ENSOART00000005617.1	19.8186	12.9295	8.4031	10.4176	11.2373	9.2291	8.35255	14.6769	10.7227	10.1437	15.4417	16.646	17.2759	15.9859	14.6386	28.8774	42.9952	29.1527	35.7067	31.4182
ENSOART00000005619.1	0	0	0	0.0237569	0	0	0	0	0	0	0.100847	0	0	0	0.24362	0	0.0215971	0	0	0.144831
ENSOART00000005620.1	0.0223787	0	0	3.46954e-06	0	0.806243	0	0	0	0	2.21634	1.27277	0.800381	1.79027	0.928876	0	4.63347e-07	0	0.0574911	3.54294e-05
ENSOART00000005618.1	0.0134465	0.00989236	0.00358431	0.0142022	0.0144416	0.0294974	0.0322709	0.0173325	0.0172225	0.0141405	0.0226229	0.0163969	0.0204094	0.00618644	0.022708	0.0607451	0.183268	0.025251	0.178502	0.210995
ENSOART00000005640.1	0.00921895	0	0	0	0	0.00179783	0.0708214	0.00713336	0.0170123	0.00581957	0.0729438	0.0308459	0.0410443	0.0475067	0.0284602	0.00222165	0.00940512	0.0277005	0.023687	0.0239659
ENSOART00000005626.1	40.4082	21.8479	23.4284	25.5454	26.0591	34.2403	37.2267	39.8303	42.7454	36.3355	25.994	21.1336	22.7338	20.6926	20.7586	28.3918	23.0468	30.7978	21.4447	19.7305
ENSOART00000005624.1	73.7947	45.1124	35.7835	43.2092	44.6901	55.2388	60.9017	58.026	56.3234	63.0318	31.2388	25.4801	26.0371	25.7461	24.6864	38.4854	50.0848	35.6944	54.2592	53.9679
ENSOART00000005625.1	21.5922	15.4857	11.4766	13.5404	15.8781	21.1972	19.428	17.2413	20.9445	21.2095	9.64124	8.99125	9.69962	7.43078	9.29639	15.4301	22.0337	17.638	16.3849	23.7919
ENSOART00000005621.1	0.700933	0.687488	1.46	0	0.569987	2.41486	0.61183	1.74952	0	0.374624	25.3197	29.8186	11.3974	41.0572	23.5989	221.365	328.416	130.727	338.196	387.712
ENSOART00000005622.1	26.6296	39.7534	15.3557	14.7414	31.7089	12.6484	34.0453	27.0771	19.0719	16.6299	24.2014	16.5517	15.4723	17.0488	11.1192	37.7549	29.5168	80.883	39.5208	59.3553
ENSOART00000005623.1	20.9269	14.1999	7.33357	8.88312	7.81542	23.0536	19.7873	16.2447	15.0238	19.2576	3.01456	2.76397	2.15487	3.59092	2.85411	10.1569	20.5672	5.69357	20.0769	20.6562
ENSOART00000005629.1	0.179144	0	0	0	0	9.96173	0	0	0	0	27.4392	46.2225	29.9274	64.2319	51.981	136.758	190.823	191.57	227.565	170.266
ENSOART00000005627.1	0	0	0	0	0	0	0.0760682	0.0280264	0	0	0.547807	0.424805	0.560843	0.100558	0.465962	0.210236	0.411509	0.431061	0.28094	0.280823
ENSOART00000005628.1	1.27763	0.0131857	0	0	0	0.104825	0	0	0	0	8.01067	7.93657	7.28639	6.87794	5.24016	8.72014	8.52935	7.67567	8.67254	7.81053
ENSOART00000005630.1	34.1419	31.4637	26.496	28.6571	32.3862	26.3389	28.6975	26.3908	32.9204	28.0832	17.6068	16.4456	17.8558	16.3788	16.594	17.5357	24.133	18.4191	23.4066	24.2598
ENSOART00000005631.1	0.888125	0.32714	0.458395	0.348978	0.090929	0.325888	0.961017	0.420089	1.00223	0.691744	1.35912	0.76652	0.690095	1.34182	1.761	3.07691	3.06333	4.11028	4.15758	6.9067
ENSOART00000005632.1	181.327	148.947	103.767	132.885	121.29	92.8407	88.6026	125.62	91.6566	129.519	156.082	89.8766	109.885	113.526	80.9377	168.418	144.765	149.53	171.811	184.963
ENSOART00000005633.1	10.2112	12.4923	9.25853	15.9514	15.9344	0	0	0	0	0.200305	17.5008	19.9502	23.8427	18.4314	24.3888	1.63812	0.512691	0.557866	0.343984	0.397921
ENSOART00000005634.1	0.104782	0.061349	0.0767593	0.109966	0.107184	0.16224	0.237652	0.177173	0.175599	0.152721	0.611476	0.799422	0.338801	0.747337	0.515872	1.19955	1.84573	2.42892	1.55662	2.15311
ENSOART00000005636.1	0	0	0	0	0	0	0	0	0	0	0	0	0	0	0	0	0	0	0	0
ENSOART00000005635.1	0.867937	0.216115	0.511386	0.551889	1.76432	0.335561	0.359945	0.442483	1.36432	0.866493	0.600084	0.593677	0.715744	1.33056	1.18556	2.80072	1.67369	1.72	1.3332	1.36287
ENSOART00000005646.1	16.8413	13.9982	7.76847	12.0958	12.2141	17.3002	16.0398	15.6721	15.821	14.7972	10.1776	8.39066	8.30347	9.62136	12.5711	5.69354	7.93482	10.5925	7.35999	11.9559
ENSOART00000005637.1	108.669	72.1339	51.5659	55.7208	55.6818	79.2616	74.6459	76.3502	77.7236	84.6253	40.5811	29.4174	31.5935	36.3546	28.6112	61.8805	66.1541	51.2795	63.3635	66.2339
ENSOART00000005638.1	17.1582	6.41356	4.56934	7.16398	7.12166	19.3901	15.3672	13.9259	19.3337	16.9869	13.9393	15.7348	14.6024	16.8783	17.7239	56.9579	75.0676	46.3462	67.4163	96.7353
ENSOART00000005668.1	16.7588	15.766	8.53479	13.4297	12.3897	27.2946	20.9941	21.0814	21.9192	19.8234	7.84201	6.61376	5.0457	6.21327	7.33942	7.3687	11.6236	12.2065	11.1469	18.6856
ENSOART00000005639.1	0.648701	0.930149	1.38575	1.43865	1.80443	0.973244	2.13529	2.18926	2.15	0.735418	3.82516	4.97631	2.82744	1.56133	2.59867	1.62383	1.82945	2.90515	0.897496	1.19047
ENSOART00000005641.1	0.448602	1.1249	0.479011	0	0.212687	0.534324	0.574896	0.172698	0.485291	0.720339	0.284862	0.436434	0.530993	0.799248	0.739559	1.46141	0.994873	0.901798	1.25034	1.37092
ENSOART00000005642.1	21.0737	19.3582	12.3798	13.9538	12.4091	16.514	16.5837	25.2147	22.0556	20.0658	11.7095	8.96884	7.24562	14.7527	9.35288	28.5978	18.4579	22.4207	15.1805	18.6165
ENSOART00000005643.1	0	0	0	0	0	0	0	0	0	0.00975048	0.126868	0.316606	0.36366	0.102544	0.465193	0.222289	0.484796	0.466275	0.473888	0.380591
ENSOART00000005647.1	0	0	0	0	0	0.0261878	0	0	0.0273412	0	0.330057	0.0748184	0.0720887	0	0.212828	0.294554	0.500303	0.0891389	0.194198	0
ENSOART00000005650.1	8.12385	9.84484	6.58499	7.69118	7.9556	8.5262	8.73739	9.79242	8.89612	9.02585	5.96287	5.6068	4.74088	6.21656	5.20696	8.16493	10.2156	11.373	10.5481	13.9969
ENSOART00000005644.1	98.9671	102.693	69.8935	82.5093	91.0914	66.3185	58.7396	89.3331	83.4818	82.1622	50.2043	34.4971	36.2643	33.4263	32.8266	24.5551	14.5734	31.7397	20.9458	13.7527
ENSOART00000005645.1	8.16937	8.74604	9.19475	11.8493	7.67407	7.94567	4.91532	5.15219	5.52335	6.4764	7.33446	7.51962	8.403	5.82857	6.62125	3.46293	3.83899	4.04741	3.86739	2.56243
ENSOART00000005649.1	0	0	0	0	0	0	0	0	0	0	0	0	0	0	0	0	0	0	0.37671	0
ENSOART00000005653.1	0	0.0163649	0.0106675	0	0.00286588	0.028754	0.354372	1.55185	0.468059	0.216772	0.276149	0.457656	0.20064	0.172155	0.349472	0.336244	0.637426	0.624724	0.540026	0.752026
ENSOART00000005654.1	0.0563056	1.22107e-06	6.51155e-06	0.0279861	1.23544e-06	0.242713	0.948997	1.94346	1.63619	0.310786	0.506054	0.369675	0.435394	0.298463	0.608785	0.731594	1.12336	1.09969	0.624179	0.766152
ENSOART00000005648.1	0.323824	0	0.0835481	0.337994	1.46952	0.867746	0.349373	0.204228	1.0544	0.837777	1.25926	0.222727	1.10309	0.820745	1.42735	9.70729	3.61528	8.32202	2.09164	2.02097
ENSOART00000005651.1	0	0	0	0	0	0	0	0	0	0	0	0	0	0	0.0246935	0	0	0	0	0
ENSOART00000005652.1	11.7415	8.98468	7.07709	7.23682	9.65574	8.19065	10.3421	10.3693	11.7505	10.6284	7.57815	7.56555	6.6556	7.40498	7.32973	9.39987	11.567	12.8506	11.0563	11.8569
ENSOART00000005656.1	27.9718	40.4555	30.565	32.8935	35.8876	26.5847	38.5853	32.6926	34.4051	32.345	24.657	21.808	22.0717	23.9076	24.9803	48.2513	51.7098	46.5333	48.2213	53.0054
ENSOART00000005681.1	4.88521	4.26724	3.00313	4.16743	5.21391	5.25751	6.16747	4.17253	4.87517	4.34042	7.76105	7.69674	8.06481	7.80184	10.7626	8.68542	13.1365	14.9903	10.8286	18.3217
ENSOART00000005657.1	0.0941159	0	0	0	0	0	0.040718	0.0597875	0.047477	0	0	0.0649026	0	0	0	0	0.107644	0.132448	0.0805845	0
ENSOART00000005659.1	0	0	0	0	0	0	0	0	0	0	0	0.110234	0	0	0.0785325	0.192198	0.0257449	0	0	0.50041
ENSOART00000005660.1	0	0	0	0	0	0	0	0	0	0	0	0	0	0	0	0	0	0.0476166	0	0
ENSOART00000005661.1	0	0	0	0	0	0	0	0	0	0	0	0	0	0	0	0.14972	0.0766315	0.0587485	0.0536415	0
ENSOART00000005663.1	0	0	0	0	0	0.0758087	0	0	0	0	0	0	0	0.0716897	0	0	0	0	0	0
ENSOART00000005665.1	0	0	0	0	0	0	0	0	0	0	0	0	0.0927351	0	0	0	0	0	0	0
ENSOART00000005658.1	0	2.19131	1.86718	0	1.10025	0.889406	3.92007	1.1174	6.48361	1.44178	0.363073	0.322916	0.333042	0.428087	1.41513	485.431	163.392	360.24	197.211	127.941
ENSOART00000005662.1	506.754	589.131	516.454	510.41	511.4	385.029	504.406	419.969	414.792	443.239	240.034	184.24	223.034	300.08	231.294	239.795	224.548	218.632	243.805	229.69
ENSOART00000005664.1	0	0.882327	0.281453	0	0.232227	0	0.42879	0	0	0.511321	0.252078	0.196595	0.573555	2.41388	0	0	0.399705	0.270163	0	0
ENSOART00000005669.1	1.86785	1.53937	1.73715	2.44005	2.01101	1.87259	3.74868	1.63468	3.3029	1.88718	3.05014	3.13288	3.22371	2.01689	3.06229	4.28222	6.78019	4.28179	7.68508	8.67548
ENSOART00000005667.1	108.67	61.0948	38.0556	51.7362	50.2128	77.1441	70.7058	45.0898	60.8222	75.0279	8.81219	7.53798	7.53723	12.9648	14.5062	30.7855	47.99	18.9041	58.513	66.4467
ENSOART00000005666.1	0	0	0	0	0	0	0	0	0	0	0	0	0	0	0	0	0	0	0	0
ENSOART00000005675.1	0	0	0	0	0	0	0	0.0285896	0	0	0.0372529	0.030954	0.0150579	0.0615552	0.0432211	0.107239	0.0498115	0.0628258	0.0573249	0.0954763
ENSOART00000005670.1	16.3811	16.2223	14.4543	14.7682	13.9188	18.9563	22.9028	17.3051	18.7106	18.9353	9.55555	6.58485	9.01218	6.99793	7.32165	10.9034	9.7018	8.66701	9.51678	8.80152
ENSOART00000005676.1	18.2286	16.1739	9.32139	10.8977	11.5006	12.8168	12.1367	13.4358	14.1649	13.6932	13.149	12.1069	10.6439	12.429	10.7762	11.2167	12.5574	12.561	13.7723	14.4366
ENSOART00000005678.1	49.8881	31.3453	19.2589	23.4864	23.3099	33.1918	46.1738	34.5347	37.8478	37.9144	20.5896	16.0176	16.3895	19.5882	17.585	29.0979	37.5841	32.7799	36.2683	47.303
ENSOART00000005672.1	48.9934	40.0821	30.5586	36.1781	35.2914	47.9531	49.8424	54.5844	52.5694	50.3969	17.0595	11.0319	13.1286	15.5768	16.1111	26.3846	26.4083	23.1917	30.9632	28.758
ENSOART00000005673.1	125.535	64.5809	50.4305	59.7146	64.8974	85.3192	90.2739	73.7459	89.8795	104.054	30.4846	23.2761	25.0587	27.1988	25.221	55.7816	65.5833	44.2463	77.408	66.5768
ENSOART00000005671.1	0.270004	0.248843	0.29977	0.204029	0.229406	0.410781	0.355893	0.305357	0.556762	0.255535	0.729391	0.779482	0.750581	0.543048	0.831806	0.956744	1.24944	1.3466	0.818265	1.59094
ENSOART00000005680.1	56.7691	46.3458	29.4785	24.7885	26.3326	19.1006	25.1352	35.604	26.0699	27.1468	11.771	9.66925	9.45093	10.5129	11.278	31.1908	26.4673	61.6461	25.3429	19.8827
ENSOART00000005674.1	6.43161	4.39079	3.73641	4.6345	3.40124	3.46968	5.19669	3.65266	5.48769	4.44094	1.28607	1.47434	1.92678	1.19803	1.69395	3.19947	4.39206	7.22714	3.97964	3.90157
ENSOART00000005691.1	19.0619	12.2279	7.17278	14.658	10.2877	58.8216	83.0672	88.0675	69.7415	54.3671	33.2524	42.183	35.5592	29.0786	34.9393	82.524	114.496	129	101.009	104.364
ENSOART00000005677.1	77.1786	84.0089	64.027	50.3103	59.0196	55.8741	46.8989	50.1839	54.4626	43.7384	67.3115	65.3869	65.7386	66.5469	72.8571	65.3499	44.5077	69.9816	44.0882	50.8607
ENSOART00000005679.1	7.48893	5.62454	5.97356	5.73893	8.48351	3.88774	6.96063	5.53807	6.4783	5.57108	3.79708	3.64561	3.27412	3.53069	3.76892	4.97635	7.0047	3.49503	7.30952	8.54574
ENSOART00000005687.1	19.4586	13.0398	7.54731	10.5288	9.99655	16.9622	19.1551	9.56027	13.6579	13.2721	2.14356	1.67885	2.04132	3.24723	2.17069	7.98197	15.1559	5.23563	17.1202	21.1072
ENSOART00000005682.1	0	0	0	0	0	0	0	0	0	0	0.0101186	0.0083852	0.0243704	0	0.011626	0	0.00959797	0	0	0.0130097
ENSOART00000005683.1	56.2612	44.2715	103.484	129.879	167.166	91.0016	114.164	73.9622	178.446	143.707	59.5628	38.119	53.3102	51.1754	55.8302	102.051	102.48	70.1047	86.7723	71.633
ENSOART00000005684.1	51.8118	28.6788	16.6261	22.9836	21.7756	33.2899	37.313	26.6517	30.3342	34.4327	21.8714	16.4818	14.9469	16.5641	16.256	40.1882	59.457	31.8374	57.2413	57.0925
ENSOART00000005685.1	0.893057	0.820682	0.691343	0.889383	0.963144	0.903086	1.51766	0.96866	1.09261	0.754623	2.0193	1.73521	1.54909	1.64321	1.76202	1.82212	2.30896	3.35064	1.29861	2.96149
ENSOART00000005688.1	38.0662	28.8617	26.7943	32.8393	38.4872	29.2984	38.0986	30.5447	41.9157	37.7974	19.7591	20.223	18.001	18.1989	25.6569	28.5362	31.5219	29.3768	29.3049	44.59
ENSOART00000005690.1	290.966	239.421	157.591	190.713	223.341	457.88	530.151	450.429	470.566	364.86	152.064	114.191	117.188	133.537	140.783	563.181	375.595	622.466	407.479	447.777
ENSOART00000005689.1	46.3469	33.4795	28.8341	24.2131	37.4281	36.6415	48.883	48.0371	55.6204	62.7546	14.0307	15.4919	14.9294	22.3581	25.5774	29.2527	36.8578	25.5551	36.9229	31.8345
ENSOART00000005692.1	0.01348	0	0	0	0.0115108	0.0262671	0.0352212	0	0	0	0.982478	0.5903	0.954985	0.669556	0.899292	0.145944	0.150439	0.303692	0.150074	0.202963
ENSOART00000005693.1	0.00969734	0	0	0	0	0.0189011	0.0253568	0.0374237	0.0297433	0.061068	0	0	0	0	0	0.046687	0.0309194	0.109246	0.0166098	0.0418135
ENSOART00000005696.1	1.3488	0.365333	0.713785	0.673041	0.831357	0.985311	1.29729	0.660376	1.26656	0.650337	0.341365	0.431312	1.13764	0.554943	0.669745	0.170693	0.288622	0.499737	0.501539	0.609184
ENSOART00000005695.1	73.4715	43.6428	18.0628	26.3096	22.8272	50.1068	40.7668	42.1401	38.4709	45.7673	15.5422	11.3223	12.1503	15.847	13.5692	41.9488	35.3165	34.7924	37.1627	45.1094
ENSOART00000005697.1	0.0915612	0.0896993	0	0	0.0515898	0.118806	0.0264918	0.0390024	0.154861	0	0.457056	0.506992	0.741552	0.589179	0.41446	4.54133	12.0994	0.315018	16.7782	27.2226
ENSOART00000005694.1	0	0	0	0	0	0	0	0	0	0	0	0	0.43438	0	0.623048	0.760282	1.85038	0.604084	1.11506	1.27051
ENSOART00000005698.1	21.7694	17.507	15.1014	17.0659	17.5785	19.5432	28.7217	24.7942	28.0527	26.692	14.6156	13.1924	12.6704	13.6492	11.5935	27.2005	27.376	24.822	27.793	28.8405
ENSOART00000005701.1	0.83958	0.166139	0.210709	0.608525	0.270351	0.342442	0.540592	0.792694	0.523444	0.782588	1.08682	0.938189	1.03471	0.968962	0.952084	0.944858	0.995308	1.31409	1.55711	1.11643
ENSOART00000005700.1	2.26238	2.06222	1.38115	1.53821	2.06546	1.65394	2.18782	1.58509	2.39721	2.20198	1.23539	0.972905	0.929225	1.32848	0.963782	2.01909	2.43763	1.94291	2.41056	2.74514
ENSOART00000005703.1	1.12359	1.74089	0.939677	1.10718	1.14193	0.211812	0.378458	0.348751	0.665053	0.550175	0.318219	0.377474	0.256795	0.366664	0.491039	0.806095	2.86632	0.612352	2.37445	3.14845
ENSOART00000005699.1	0.27479	0	0.143644	0.279973	0	0.278546	0.596545	0	0	0.139618	0	0.466233	0.37201	0.250444	0.801946	0.162139	0.680629	0.507133	0.461625	0.576255
ENSOART00000005702.1	0.605963	0.246834	0.237831	0.265564	0.183559	0.445188	0.820742	0.551716	0.800726	0.822	0.406805	0.862713	0.628952	0.737563	0.513367	0.830368	0.395331	1.62788	0.830329	0.422169
ENSOART00000005723.1	8.05529	4.9334	3.04034	4.91558	4.7935	7.03973	12.2777	6.28658	9.16219	7.97713	0.853647	0.85997	1.12506	1.24428	1.10943	3.811	7.3809	1.83181	7.20558	9.64826
ENSOART00000005705.1	18.0377	9.5832	8.74243	11.2863	9.4465	11.8061	18.6621	8.49311	11.566	11.009	5.38463	4.64638	4.08951	4.81072	4.88736	5.78983	6.58588	7.07686	5.88522	6.84814
ENSOART00000005708.1	0.0518122	0.10158	0.365677	0.236537	0.559129	0	0	0	0	0	1.24237	0.347817	0.978896	0.190606	0.601571	0.12459	0.104638	0.113475	0.384542	0.370624
ENSOART00000005704.1	18.439	17.3252	9.43642	14.4464	15.3986	16.1498	18.595	16.5635	13.8299	14.8708	10.9777	9.82082	9.08385	9.80732	12.0564	13.6119	17.2714	23.8877	15.7057	21.2124
ENSOART00000005716.1	2.4368	1.84119	1.55431	1.83944	2.05276	2.53625	2.64952	3.40084	3.41598	3.27795	3.64254	3.14874	2.75547	3.27531	3.28404	7.46987	7.78415	8.59598	8.09496	9.29788
ENSOART00000005707.1	0	0	0	0	0	0.0379653	0	0	0	0	0.0652996	0.325054	0.131451	0.250893	0.326477	0.51565	0.509404	0.536474	0.934352	0.614809
ENSOART00000005712.1	114.373	91.3148	69.4512	84.823	89.5494	80.0211	115.085	84.5432	97.4239	99.2709	47.1234	34.0556	49.0096	57.8349	42.1936	44.1807	41.8199	33.1902	47.0733	44.2484
ENSOART00000005714.1	4.24982	3.71869	2.75638	3.57481	3.18137	5.8463	8.47772	5.19856	4.65509	4.43691	6.75506	5.84645	9.25671	9.4067	6.37112	4.24506	6.14645	9.11928	6.04267	9.58707
ENSOART00000005711.1	0.789755	0.71013	0.551665	0.518237	0.507578	0.915128	0.935268	0.614491	0.605978	0.432104	1.71912	1.65908	1.45995	1.31117	1.60171	1.81699	2.46486	2.93205	2.1225	2.68477
ENSOART00000005715.1	155.833	127.437	64.4796	69.0635	74.1592	117.246	123.312	101.096	101.34	108.372	42.5958	42.5699	51.5831	45.7116	48.1529	54.2432	78.1725	55.8443	69.9082	86.9075
ENSOART00000005713.1	71.5389	70.309	78.6027	73.6445	73.8106	71.2903	82.9327	82.3532	83.4364	74.3988	60.1321	63.1045	51.3146	48.3627	51.2074	84.744	107.963	92.0662	100.553	109.592
ENSOART00000005709.1	2.78359	2.34341	2.2901	2.60824	5.10487	9.11781	12.4201	8.24718	12.7516	10.5937	3.55189	2.39004	3.82804	3.05118	3.70797	4.79437	4.42593	3.80303	5.76963	6.47844
ENSOART00000005710.1	31.9381	18.2212	11.5523	14.8823	15.8047	21.7973	19.0526	20.897	17.035	19.8189	12.1491	9.29085	9.80109	13.0124	10.9813	19.9375	22.6751	30.0118	22.6604	27.8676
ENSOART00000005706.1	0.711641	0.509767	0.484028	1.73667	0.449708	1.58474	0.899288	0.904299	0.622111	0.638085	4.39714	3.01547	3.52205	2.30048	5.34959	12.3409	11.7677	8.30183	13.0322	19.2755
ENSOART00000005717.1	0.0150382	0.0736142	0	0	0.0258003	0.0146515	0.131059	0.0289877	0.0230801	0.0316463	0.0676958	0.0504577	0.0751182	0.0276959	0.0363214	0.0496973	0.0977681	0.106033	0.023763	0.0649039
ENSOART00000005718.1	0.526133	0.498161	0.343926	0.411042	0.500739	0.844276	1.52427	0.806952	1.06761	0.466485	1.3511	1.71931	1.13464	1.17162	0.996772	1.48921	3.28094	2.1163	1.67781	2.66701
ENSOART00000005719.1	0.167947	0.115246	0.0533526	0.0884756	0.05725	0.654374	0.847825	0.388005	0.462462	0.123122	1.06786	1.28309	1.40519	1.2357	1.39735	3.08968	3.24003	2.96365	3.17853	2.45149
ENSOART00000005720.1	58.266	30.4413	14.4039	19.3557	19.9801	68.1027	45.1331	42.3205	44.0921	54.0858	60.2295	41.0636	47.5583	49.9286	46.5171	60.4789	97.6699	50.6075	126.882	131.656
ENSOART00000005722.1	6.57268	6.96025	7.29306	7.38413	7.4698	6.13105	10.0543	12.9577	10.6446	8.64022	8.97922	5.89105	6.13971	7.22864	8.23146	9.22808	8.00765	8.17757	9.54489	10.0239
ENSOART00000005721.1	4.95939	4.02294	4.33209	3.54217	4.71823	4.33586	5.27546	4.30469	3.7907	2.64535	10.8384	14.8235	10.8377	6.5034	11.2308	13.0244	26.4581	18.7553	9.228	22.224
ENSOART00000005728.1	0.0167825	0	0.0355429	0.0353647	0.0286044	0.0163475	0	0	0.0171159	0	0.210609	0.221464	0.373692	0.262396	0.276019	0.121076	0.128437	0.252043	0.0574882	0.288203
ENSOART00000005725.1	2.99644	0.95473	0.649359	1.0918	1.15575	0.475047	0.781736	0.705295	0.559356	0.144288	1.37293	0.575012	1.22993	1.28238	1.2261	0.917552	1.25005	2.29523	2.3949	1.16308
ENSOART00000005724.1	1.70575	2.62889	2.15433	3.10827	3.36562	2.20056	3.11804	4.08722	6.85704	3.50399	2.07356	1.1831	2.09521	0.962541	2.62274	3.04814	1.63615	6.73485	3.3942	1.46894
ENSOART00000005734.1	0.0082291	0.00807017	0	0.0173677	0.00704948	0.0160409	0.0286985	0.0105908	0.0168353	0	0.0621784	0.0343638	0.0444139	0.0151415	0.0238454	0.0297199	0.0367325	0.092709	0.00704758	0.142059
ENSOART00000005726.1	0.0675327	0	0	0	0	0.164283	0.292935	0.0862215	0.308074	0.140735	0.0280586	0.0700656	0.136759	0.0310397	0.196638	0.405041	0.657025	0.285162	0.433743	0.573857
ENSOART00000005735.1	1.3888	1.10632	0.90948	0.621329	1.0107	0.620007	0.556406	0.366887	0.385433	0.0535737	0.51456	0.78134	0.511296	0.355405	0.512181	0.260815	1.53995	0.794747	1.47867	0.917386
ENSOART00000005737.1	0.712505	1.41348	1.46261	0.924939	1.49721	1.51758	1.85135	1.57148	1.39058	1.39741	1.06515	1.11849	1.16626	0.876788	0.752292	3.0586	2.90945	7.51628	2.96162	4.16288
ENSOART00000005727.1	55.4822	17.0989	20.9805	20.0506	44.9641	31.2271	33.2719	38.9309	44.8245	50.7069	15.5423	11.9067	10.175	23.1056	11.419	108.193	53.5871	98.2408	55.0701	56.6798
ENSOART00000005730.1	16.9604	8.34515	7.41813	8.40074	9.84145	12.2708	13.4602	7.5208	8.71884	7.92673	4.83165	3.93935	4.12321	4.17625	4.75941	5.81965	7.29342	7.07231	7.56437	10.5443
ENSOART00000005733.1	11.0558	11.1101	7.29884	9.11264	8.88343	7.61128	10.7895	11.882	13.0777	11.0761	5.46665	5.99889	5.52589	4.34011	5.49482	3.37947	5.67114	6.4438	4.46154	6.06825
ENSOART00000005736.1	15.3834	8.56256	8.23338	9.04761	9.41728	10.9237	13.0881	13.1967	13.7288	11.6338	12.3833	10.6381	10.1634	10.3931	10.3864	22.461	14.3534	26.9602	13.2876	14.8022
ENSOART00000005729.1	0.098282	0	0.0512073	0	0.0410874	0.286712	0.297521	0.124795	0	0.051006	0.0812209	0	0.0332075	0.045151	0	0	0.203887	0.138333	0.210375	0.51734
ENSOART00000005732.1	26.123	12.0656	9.93871	13.6	12.5454	18.2948	19.1615	21.8393	20.3819	18.9107	12.5785	8.78308	8.48222	10.1297	9.31686	7.00279	6.48888	6.69024	8.80773	7.74952
ENSOART00000005731.1	400.189	260.776	166.901	194.341	158.512	275.923	216.191	247.952	239.486	279.403	270.805	204.785	179.413	259.073	232.442	295.709	310.471	245.539	304.818	309.63
ENSOART00000005748.1	18.1161	19.6876	13.9375	21.4229	24.8445	7.47153	11.4988	8.98074	15.9981	14.7503	16.7398	12.8583	16.8375	15.1652	14.6929	12.8049	10.0747	14.4458	10.564	11.0847
ENSOART00000005740.1	16.2757	13.9526	9.81274	12.4197	10.5745	17.7965	16.9457	14.3479	15.4054	16.4504	9.3275	8.30271	7.28668	7.49655	9.13505	14.2964	17.6889	13.4672	15.7704	24.8088
ENSOART00000005738.1	10.244	11.0963	9.78578	9.77553	12.6336	11.3917	17.0759	15.9406	19.3461	17.285	4.86264	4.61517	4.75648	4.3844	5.7293	8.63197	11.9913	7.13327	10.8994	14.609
ENSOART00000005739.1	116.778	93.0697	68.9063	72.0665	62.049	105.253	109.623	95.0268	95.1343	102.641	67.981	55.9929	47.0996	57.9856	55.3705	113.381	119.519	86.8478	121.055	114.064
ENSOART00000005742.1	41.565	46.1706	33.6153	38.0176	36.98	61.4666	75.0108	70.0446	66.911	59.3922	30.6883	25.9127	24.4018	34.5105	28.0627	58.0871	53.3278	58.9808	60.5358	57.2615
ENSOART00000005744.1	9.11738	7.39715	3.67006	5.45096	4.97735	8.78016	8.73887	4.95235	5.97982	6.45614	2.93849	2.94841	1.89468	3.03732	3.22315	5.49978	10.7872	6.40748	9.91998	15.5121
ENSOART00000005745.1	0.0965251	0	7.27843e-10	0	0	0	0	0	0	0	7.46629e-06	2.30344e-08	0	0.128065	6.17862e-10	0	0.214533	0	0	0.466954
ENSOART00000005741.1	2.1986	1.90518	0.173416	0.605991	1.00527	4.83367	6.34789	6.63512	3.88423	3.74169	5.99377	9.80009	6.97053	11.4277	9.07488	8.92627	10.6405	7.94833	11.6732	9.67844
ENSOART00000005743.1	0	0	0	0	0	0	0	0	0	0	0	0.0236286	0	0	0.0331623	0	0.0980732	0	0	0
ENSOART00000005747.1	67.6657	51.3211	38.3153	42.5195	46.6289	59.3544	76.3495	86.4258	83.0969	81.2598	29.3556	24.7589	23.5977	27.4631	24.8072	61.5824	69.4216	55.2216	69.9584	68.2976
ENSOART00000005746.1	0	0	0	0	0.237154	0	0	0	0	0	0	0	0	0	0	0	0	0	0	0
ENSOART00000005749.1	20.4946	24.3582	25.4696	29.9311	32.6232	9.25515	7.09721	5.91997	6.61809	4.91956	51.5868	58.4905	58.4255	42.9531	65.4181	60.4568	75.6464	48.0523	67.2441	77.0611
ENSOART00000005753.1	0	0	0	0	0	0	0	0	0	0	0	0.0155665	0.0908728	0.0619129	0.0434735	0.134826	0.271978	0.547655	0.230633	0.192048
ENSOART00000005754.1	0.238597	0.00585035	0.00635155	0.00629716	0.00511693	1.5525	0.0208118	0	0	0	3.03254	2.93672	3.56129	3.13373	4.14651	8.67728	6.40332	8.54058	6.02301	6.18693
ENSOART00000005752.1	0.0646117	0	0	0	0	0.157192	0.0841035	0	0.0327666	0.0673535	0.214886	0.201176	0.218066	0.118794	0.250774	0.426361	1.76212	0.666932	1.02363	2.1983
ENSOART00000005750.1	79.4196	79.2267	58.339	63.9056	66.6284	63.1914	82.5281	73.7094	78.6921	74.5868	54.3729	43.8023	43.3103	46.6402	48.5112	85.3001	79.561	78.9778	79.6041	69.3918
ENSOART00000005751.1	68.9445	49.1368	38.4928	45.7211	45.6685	37.5382	58.5046	50.6748	52.5142	52.2444	44.0019	38.6748	35.5901	39.4847	42.1878	57.1501	55.1745	49.9087	56.6135	44.916
ENSOART00000005755.1	37.6864	23.8031	17.7133	26.3963	23.911	32.7486	37.6165	27.2033	38.3145	40.5012	21.111	20.672	19.8414	19.2384	21.1323	16.4675	19.5144	21.6938	23.9618	22.0483
ENSOART00000005763.1	44.8499	80.7327	53.195	65.2607	73.7306	34.0162	47.1783	29.6615	42.0207	31.9253	26.184	19.8013	26.771	27.1353	26.0062	31.9486	27.6844	50.0129	28.7067	35.238
ENSOART00000005756.1	141.532	136.979	108.498	116.4	113.607	104.747	113.242	168.515	147.637	137.739	117.893	78.0015	83.2011	100.22	90.4351	203.749	159.902	149.795	163.221	176.88
ENSOART00000005759.1	23.1866	11.5221	6.40461	9.56766	10.1146	18.9543	18.4953	11.6159	16.4935	19.5709	1.8633	1.30684	1.84814	2.24104	1.85269	8.96091	14.9574	5.45566	14.495	17.9908
ENSOART00000005767.1	26.0295	18.5903	12.6953	17.8517	21.896	26.0951	26.8243	25.0086	28.3585	24.8533	18.564	15.1667	17.9536	20.9383	20.4754	26.4134	21.5653	33.8534	18.7918	20.4854
ENSOART00000005757.1	214.179	183.174	174.482	195.058	173.892	131.218	166.017	149.549	129.766	144.275	182.377	134.579	148.287	195.925	167.032	173.98	173.01	131.024	186.184	175.708
ENSOART00000005764.1	0.259226	0.465637	0.617736	0	0.275603	0.200423	0	0.0923568	0.0699438	0.493152	0	0	0	0.0657104	0	0	0.0488637	0	0	0
ENSOART00000005766.1	8.3164	7.40669	4.51068	6.6014	7.60087	9.01446	11.6157	10.6203	12.3714	11.3286	3.83062	3.46722	4.05233	4.27489	4.29765	4.29445	4.31494	4.80357	4.54198	5.53513
ENSOART00000005765.1	73.9699	72.1992	32.7513	34.392	38.5705	46.7078	49.919	44.8571	44.6045	49.8522	17.7915	15.1017	18.0396	18.4965	20.8806	25.2703	29.0248	20.3842	26.0418	32.394
ENSOART00000005758.1	0	0.0259096	0	0	0	0.02574	0	0	0.0268771	0	0.0220356	0.036644	0.017845	0	0	0	0.0252987	0	0.0452858	0.225714
ENSOART00000005760.1	1.24324	1.24253	0.732588	1.03929	1.10775	1.24415	1.45859	1.06183	1.47104	1.23261	0.582021	0.698718	0.460648	0.454968	0.540929	0.618253	0.90085	1.10539	0.681611	1.1406
ENSOART00000005761.1	9.33782	10.1993	8.2457	6.89418	9.05253	50.7501	47.4643	28.7193	31.4396	33.1743	31.0586	27.1041	24.986	31.8122	25.7591	97.6676	112.832	133.007	121.796	115.269
ENSOART00000005762.1	2017.74	1293.04	933.597	1120.08	1077.27	1738.04	1609.32	1825.2	1671.74	1970.34	1418.18	1213.44	1024.46	1117.31	1320.46	1574.96	1592.6	1650.26	1746.84	1478.83
ENSOART00000005771.1	0	1.83943e-10	0.532146	0	0	0	3.01055e-10	0	0.542125	0	0	0	0	0.368288	0	0	0	0	0	0
ENSOART00000005774.1	6.89659	6.24674	7.4683	8.97505	6.39531	30.5535	94.757	50.9121	59.989	78.5165	92.3318	45.2567	13.2704	127.814	27.0598	83.638	54.5696	113.438	94.9722	48.5104
ENSOART00000005769.1	0	0	0	0	0	0	0	0	0	0	0.0163472	0	0	0.0359785	0	0	0.0220576	0	0.0249988	0.12576
ENSOART00000005770.1	0	0	0	0	0	0	0	0.0256009	0	0	0.0166827	0.0277132	0	0	0	0	0.0475236	0	0.0257787	0
ENSOART00000005776.1	20.3225	14.1508	9.99004	13.2671	15.0488	12.4839	14.5807	15.5037	17.9378	14.6771	6.40396	7.17896	7.51156	6.3663	5.90598	3.9828	4.32485	5.39961	5.19351	3.14021
ENSOART00000005768.1	32.5846	22.3173	10.0969	15.9114	14.178	30.1266	32.429	32.8673	35.159	35.9076	7.59337	6.07084	6.65741	6.37216	7.18207	14.3994	14.8136	11.6465	14.8895	16.0256
ENSOART00000005779.1	9.62827	8.47986	6.95365	8.63233	7.76219	10.9077	11.4079	10.095	10.3907	10.6255	8.2636	7.71607	7.43798	5.99607	7.14895	9.98102	12.0902	12.6877	9.77001	14.0628
ENSOART00000005772.1	4.68628	3.51412	3.81147	3.52096	4.20267	3.22112	3.69247	2.51372	2.96643	2.93624	3.94088	4.18597	4.00566	4.53836	3.88314	2.37203	3.8525	5.83467	4.07061	3.57933
ENSOART00000005778.1	196.569	232.061	192.28	186.747	196.236	312.983	279.864	297.81	307.517	272.226	220.09	167.156	142.848	193.545	169.14	595.762	531.888	633.453	593.497	571.256
ENSOART00000005773.1	0	0	0	0	0	0	0	0	0	0	0	0	0	0	0	0	0	0	0	0
ENSOART00000005777.1	1.27084	0.626026	0.667413	0.33151	1.14914	1.08822	1.52041	0.607323	0.650953	1.16162	0.522172	0.10992	0.436883	0	0.239714	0	0.536391	0.754145	0.690016	3.00896
ENSOART00000005775.1	28.597	21.0963	14.9102	17.021	18.0991	23.9899	26.4847	34.8676	30.4936	32.7581	15.6578	11.6712	10.5904	14.1598	11.7839	27.3041	29.5836	23.3461	28.2838	27.6648
ENSOART00000005780.1	2.65531	2.49839	1.86969	2.05402	3.09232	1.73372	3.33336	2.40789	4.74364	4.14869	2.26346	4.0587	4.29244	2.47291	4.9176	2.8075	3.38771	4.52412	3.17148	2.81813
ENSOART00000005781.1	2.87241	2.32878	2.97307	4.49841	5.37622	12.1762	32.9532	25.7782	25.6594	13.6942	7.46101	5.3366	5.62781	4.00121	4.74023	6.82743	8.94766	7.66124	9.11816	7.30564
ENSOART00000005782.1	4.85536	3.47108	2.54403	3.2145	3.17221	4.06023	4.19765	3.14406	2.92551	2.88759	2.94655	2.17938	2.02359	1.93349	2.09123	2.9135	5.36956	4.16559	5.53713	7.4878
ENSOART00000005791.1	0.51805	0.677381	0.596778	0.655966	0.791228	0.0336601	0.158071	0.288878	0.185446	0.126911	0.0652283	0.0240345	0.0233002	0.0476597	0.0583825	0.031181	0.0412938	0.0891656	0.0443668	0.0558804
ENSOART00000005784.1	17.4118	14.8143	9.76572	11.6985	11.2133	18.249	25.6804	19.9207	20.6172	18.4108	8.42757	7.09598	6.34199	5.98199	8.09521	10.6872	8.89303	13.4259	10.3567	11.8033
ENSOART00000005783.1	0	0	0	0	0.0598272	0	0	0.0912958	0.144812	0.224311	0.118476	0.0992722	0.147118	0	0.21192	0.605309	0.879566	1.3597	1.05534	0.451529
ENSOART00000005786.1	91.6008	64.2646	30.9219	45.0547	45.8881	83.5597	77.444	80.298	76.7008	88.4637	13.0832	10.3912	11.4076	12.1297	12.2417	16.7575	25.2776	19.4795	19.3525	36.2153
ENSOART00000005785.1	7.65704	12.7288	9.22993	7.9721	11.7399	8.46564	9.89611	10.8172	10.7482	7.34473	22.5933	17.9037	17.2566	15.0743	13.6606	22.4947	18.7519	27.0384	21.8629	17.842
ENSOART00000005788.1	24.955	25.3084	9.7344	13.9403	14.6042	20.5844	23.2918	23.2602	29.9903	29.7992	7.10244	6.3529	5.96445	5.9227	6.64054	29.9283	21.7309	45.8041	19.7092	26.8091
ENSOART00000005790.1	33.2273	33.067	23.0278	21.9887	21.9005	35.0779	38.4439	37.7399	33.7409	35.0757	18.5449	16.0712	13.9022	12.802	16.9984	30.6651	35.6546	28.5113	31.9515	44.2992
ENSOART00000005787.1	0	0	0	0	0	0.0474886	0.0422451	0	0	0.101376	0.121087	0	0	0.0897406	0.0950761	0.233872	0.249348	0.641475	0.250854	0.308497
ENSOART00000005789.1	2.05474	1.25024	0.828147	1.26803	1.0222	1.53274	2.20972	1.33716	1.93271	1.79747	1.32021	1.00676	1.17567	1.36376	1.26014	2.9717	2.61082	4.11771	3.78394	3.31413
ENSOART00000005793.1	12.687	8.51	6.02661	7.26707	7.05365	9.52326	9.16939	5.43987	7.10788	8.29029	4.45559	3.49164	3.97628	3.63013	3.84056	4.50744	6.68919	4.52631	6.59328	7.53369
ENSOART00000005792.1	29.4164	19.7741	17.1275	19.619	23.9307	23.6621	26.7381	23.2426	31.4727	39.1509	9.1039	5.38509	7.12709	9.63694	9.39606	31.7328	41.2348	14.3809	35.5033	50.0706
ENSOART00000005796.1	1.04663	0.627127	0.0608035	0.0854844	0.226628	140.523	2.7995	11.4105	4.19362	5.59342	2.90361	2.2041	3.81992	4.35787	4.48022	8.76579	9.53293	11.6433	6.94579	10.0595
ENSOART00000005795.1	19.1988	15.9739	11.8661	13.7891	14.6878	18.9004	19.8338	17.3194	18.2151	18.5345	8.24344	8.65599	7.41234	8.27793	8.67515	11.6122	14.1013	14.4303	14.2495	18.1258
ENSOART00000005805.1	5.02229	5.21515	3.70728	4.6918	4.24352	5.97102	6.42863	5.70367	6.39814	6.09524	4.82861	4.1439	3.55125	4.23924	3.61012	5.33655	6.75051	6.05025	6.09853	7.68367
ENSOART00000005794.1	3.45455	1.9743	0.90282	1.53461	1.2023	2.24856	1.90162	1.75041	1.62802	1.93139	1.7376	1.53905	1.50516	1.80951	1.42343	1.34137	3.112	1.90488	3.29005	3.69406
ENSOART00000005801.1	0	0	0	0	0	0	0	0	0	0	0.225455	0.343457	0.106328	0.103489	0.261605	0	0.0143564	0.0422501	0	0
ENSOART00000005797.1	27.8046	25.189	20.2031	22.7328	22.3293	30.4688	36.7348	30.5069	34.4578	34.34	9.81437	9.04105	9.12408	8.97668	9.23177	16.8549	23.119	13.6405	24.1135	28.6371
ENSOART00000005798.1	64.4449	51.1111	44.7048	45.3309	48.4332	94.8004	84.8057	71.9512	80.9897	74.0801	29.1937	28.0844	25.7033	28.211	30.4234	37.6857	42.7422	37.5586	48.0041	52.8513
ENSOART00000005800.1	0.294786	0.38572	0	0	0	11.6033	0.0849099	0	0	0	28.964	62.0423	30.0214	72.5155	51.8407	296.095	445.991	450.804	319.216	358.953
ENSOART00000005799.1	0	0	0	0	0	0	0	0	0	0	0	0	0	0	0	0	0	0	0	0
ENSOART00000005802.1	0	0.299016	0.136696	0.0457108	0.0731374	0.0424167	0.11328	0.11094	0.0881211	0.181281	0.397217	0.511671	0.38289	0.280619	0.720967	0.26125	0.709621	0.409174	0.859095	1.75008
ENSOART00000005804.1	0	0	0	0	0	0	0	0	0	0	0	0	0	0.0657173	0	0	0.011402	0.0335421	0.0306124	0
ENSOART00000005803.1	0	0	0	0	0	0	0	0	0	0	0	0	0	0	0	0	0.0132166	0	0	0
ENSOART00000005810.1	0.100312	0.272608	0.0461336	0.0494453	0.419018	0.214893	0.25623	0.209273	0.199453	0.142716	1.01351	0.851335	0.772757	0.36114	0.492506	2.59488e-05	0.784835	1.3759	0.483356	0.00671393
ENSOART00000005813.1	0.2957	0.242814	0.356838	0.351457	0.000139218	0.214893	0.444102	0.187017	0.29918	0.142716	0.00211407	0.0259394	0.00862784	0.36114	0.492506	0.930479	0.524161	0.00453036	0.483356	1.58755
ENSOART00000005811.1	0.17444	0.119747	0.0278225	0.0736252	0.0746947	0.212514	0.319352	0.202021	0.115964	0.192298	0.77603	0.825468	1.05329	0.665995	0.682451	0.125991	0.189103	0.114637	0.156863	0.206967
ENSOART00000005806.1	16.356	14.4606	7.91291	11.1502	13.821	13.7391	16.6456	15.5829	13.7178	15.5359	6.69114	4.47588	4.32491	5.54073	8.5914	6.80458	13.9323	9.9197	12.8041	18.3926
ENSOART00000005807.1	14.2866	11.1166	7.60744	10.8621	11.6692	10.2334	12.7875	11.2264	14.4207	14.9392	11.5025	8.01008	10.6819	12.0618	10.1149	17.5814	16.7684	16.1915	17.3867	16.2957
ENSOART00000005815.1	0.126243	0.106695	0.0523868	0.0731192	0.0745808	2.91004	2.3484	2.02121	3.48219	2.46313	0.658784	0.73206	0.578066	0.493117	0.455425	10.3922	8.35741	18.0192	9.43804	9.21382
ENSOART00000005808.1	0.770857	0.226006	0.278327	0.426721	0.356372	0.157016	0.171728	0.0991254	0.110275	0.133223	0.847777	1.59186	0.807118	0.782471	0.612932	0.352321	0.958003	0.581921	0.196303	0.301882
ENSOART00000005809.1	0	0	0	0	0	0.104158	0.185119	0.13579	0.269561	0.0555272	0.132557	0.147541	0.0362025	0	0.104314	0	0.0341976	0.0502583	0.0917129	0.224995
ENSOART00000005812.1	30.5505	31.7067	28.4328	24.4319	24.3041	37.4388	40.9845	42.1911	32.2314	29.8458	23.7486	19.5668	18.0887	19.4748	20.1661	26.8999	24.2328	29.946	26.3655	24.8156
ENSOART00000005814.1	309.424	193.515	127.846	127.263	140.7	197.56	234.943	252.393	239.654	307.256	51.0404	38.3827	36.808	55.7091	42.8471	72.081	64.2352	60.339	70.222	65.8377
ENSOART00000005817.1	2.04991	1.94728	2.22287	2.63521	2.93154	5.10847	5.42423	4.18766	5.4014	4.80585	6.14283	5.50289	5.43847	5.85366	5.08642	18.5406	12.8442	19.204	14.1725	14.9067
ENSOART00000005818.1	2.67122	0.844714	0.397793	0.884304	2.41654	1.23831	1.81568	0.485323	0.349539	1.87652	1.10182	1.15964	0	0.408162	0.262853	0	0.6516	1.64479	0.395689	0
ENSOART00000005819.1	66.2594	77.1334	49.3381	56.2455	55.1017	58.7715	70.4064	57.4888	72.2655	69.0562	21.4494	18.3202	18.5388	20.8669	22.3416	22.8006	26.7491	30.2818	26.5036	34.8074
ENSOART00000005816.1	3.06792	3.76973	2.23377	3.2759	2.6961	2.02811	3.60522	1.84433	2.05018	2.40513	1.66282	1.45691	1.00749	1.19729	1.9757	1.26072	3.0078	2.01492	2.83901	4.90695
ENSOART00000005820.1	31.162	21.5028	21.5661	22.2914	27.2961	25.4291	26.4871	26.053	30.7329	31.2271	35.8447	23.8863	26.6525	34.5008	25.4346	51.8321	43.6013	42.5905	50.9748	41.7235
ENSOART00000005821.1	5.03684	6.21695	4.92122	4.32977	5.89945	5.31426	8.83879	5.03776	5.44505	4.95675	4.94068	5.35682	3.95414	4.33407	4.89436	2.65385	5.64983	4.54497	3.95566	5.34442
ENSOART00000005822.1	21.8897	17.7309	11.8005	14.0658	16.7157	20.4105	25.486	22.6693	24.2332	25.1414	11.6701	9.13887	11.8511	10.5122	12.3777	18.2556	20.7137	20.334	22.2074	26.4938
ENSOART00000005823.1	99.9135	45.7032	43.3414	36.1262	61.9238	68.4508	61.824	55.8047	99.0936	118.565	19.1954	13.2958	17.026	23.5906	31.1925	52.1767	50.3715	37.6253	32.7264	58.9111
ENSOART00000005828.1	4.39406	1.91744	1.4858	2.94282	3.38286	5.56139	4.2266	4.19642	5.72586	4.69249	1.55012	1.6416	1.42508	1.33303	1.55758	1.41719	1.76711	2.46096	1.47144	1.67436
ENSOART00000005831.1	10.2142	6.45837	3.11478	4.07193	5.21097	8.29879	10.1631	9.7776	10.3784	9.22584	2.57483	2.8764	2.20118	2.76019	2.3295	2.51002	3.205	3.24392	2.56922	4.06788
ENSOART00000005825.1	0	0	0	0	0	0	0	0	0	0	0.0187338	0.0155665	0	0.0825505	0.0652103	0	0.0429439	0	0	0.0960241
ENSOART00000005824.1	0	0	0	0	0	0.629917	0	0	0	0	0	0	0	0.618492	0	0	0.659881	0	0	0
ENSOART00000005827.1	11.4321	10.2462	7.02886	8.01525	7.94301	9.47798	9.97745	8.21606	8.53479	9.02506	7.38936	6.85396	7.02013	8.04023	7.27634	8.33697	9.23899	9.94235	9.23623	11.6131
ENSOART00000005838.1	7.45832	6.23049	3.02538	5.09542	5.05222	7.15991	7.88646	6.51265	7.39626	6.97955	4.28514	2.54448	1.82498	2.84031	4.29927	4.77078	7.35742	7.56774	5.30205	11.309
ENSOART00000005846.1	0.124963	0.0589786	0.0159914	0.0637095	0.0752092	0.0415086	0.144494	0.128409	0.117466	0.0422367	0.091357	0.156256	0.0502135	0.0523358	0.165255	0.0612196	0.170108	0.197109	0.121632	0.308868
ENSOART00000005830.1	0.0434952	0.0255926	0.00924988	0	0.0223498	0.0169565	0.0379183	0.0447758	0.0444845	0.0456651	0.0292074	0.0786979	0.035213	0.0480177	0.0840313	0.031415	0.113718	0.106169	0.0372501	0.056298
ENSOART00000005826.1	6.97159	6.32388	5.76717	8.44729	15.7379	10.4056	14.3388	14.6543	27.5999	16.9181	4.2234	11.7216	5.22892	5.32261	5.32246	15.1803	21.0706	9.02115	12.9163	12.8808
ENSOART00000005829.1	1.66615	2.11573	1.8613	2.56768	2.20206	1.00306	1.83844	1.07011	1.376	1.05041	2.84849	2.93222	2.59723	2.13101	3.00807	1.99742	4.08183	3.00998	4.61644	6.7502
ENSOART00000005836.1	0.489453	0.191898	0.207022	0.123704	0.316472	0.247871	0.255463	0.225955	0.199476	0.0819455	0.654435	0.421241	0.594495	0.378093	0.322169	0.87067	0.661781	0.624767	0.452676	0.293684
ENSOART00000005835.1	29.3584	22.5638	15.8422	16.4584	17.0785	21.9213	35.641	27.6166	27.8347	26.7724	6.92673	6.21998	5.62683	6.39868	5.96345	12.8509	13.163	11.4361	14.154	13.2867
ENSOART00000005832.1	0.0592154	0	0.184439	0.123878	0.147854	0.115234	0	0.150039	0	0	0.0487868	0.0407695	0.0400822	0.0544245	0	0.0708886	0.246114	0.111242	0	0.248103
ENSOART00000005833.1	75.7813	31.8065	45.9085	43.31	165.272	116.373	135.45	87.2217	343.489	315.637	21.6968	13.4222	19.6974	33.8056	44.3545	127.858	85.7837	63.4622	60.5994	93.2515
ENSOART00000005834.1	0	0	0.0753834	0	0	0	0	0	0	0	0	0.150249	0.197964	0.402447	0.0713095	0	0.186893	0.205823	0.125335	0.151875
ENSOART00000005843.1	16.6765	21.0945	19.1957	20.8194	23.189	35.1998	34.131	48.4996	48.058	41.1602	50.6798	41.786	39.3055	55.3442	39.8741	156.62	107.226	174.185	106.024	94.0472
ENSOART00000005842.1	61.6047	47.6918	28.7121	32.7888	36.7366	62.5904	67.0576	39.3021	53.2715	59.9359	18.5885	15.2112	15.1279	18.6066	13.7655	47.3216	79.0907	25.9772	89.4822	97.3325
ENSOART00000005841.1	12.912	9.27449	9.62219	10.8457	16.3645	14.7729	16.2	15.3818	22.9383	19.6293	14.4015	12.6792	13.7061	13.3755	12.4448	22.1767	23.3115	25.693	18.5911	24.3224
ENSOART00000005837.1	296.813	351.482	341.675	369.002	417.21	283.348	327.472	279.552	312.377	304.04	55.4633	41.216	39.5231	46.6274	45.0466	86.9554	113.249	61.9458	110.561	130.499
ENSOART00000005840.1	1.37479	1.75012	0.712688	0.962579	3.95057	1.62345	1.41499	1.42192	3.40494	2.6497	0.85906	1.1384	0.871795	1.02133	1.35019	2.14661	1.82858	1.86049	1.52038	1.60844
ENSOART00000005839.1	210.528	151.117	150.846	163.288	140.869	199.959	234.992	207.861	211.207	203.504	171.857	146.104	130.693	139.537	130.187	239.406	245.298	192.481	260.84	202.593
ENSOART00000005847.1	0.0175831	0.00862152	0	0.0278292	0.0150574	0.0428416	0.114962	0.090501	0.116886	0.0738389	0.0516544	0.0550612	0.0177937	0.016176	0.0169852	0.0423315	0.128943	0.0330147	0.143055	0.303431
ENSOART00000005844.1	10.2186	8.79044	5.89744	4.15854	4.82066	5.04118	7.16604	4.42178	4.64536	5.62606	2.00894	2.36231	2.52842	2.88148	3.1451	2.07339	4.61289	2.96229	3.98635	6.60542
ENSOART00000005845.1	9.89061	11.8399	16.2152	14.8416	14.3581	12.0511	16.7925	13.4507	16.2152	11.3684	19.2566	22.617	17.9065	13.0746	18.9148	14.6998	16.6384	17.4952	13.8652	16.0506
ENSOART00000005852.1	0.0106024	0.010399	0.00564672	0.0223885	0.0272964	1.39014	2.86725	3.20962	3.47948	1.6213	0.374298	0.520596	0.357625	0.346308	0.501522	0.702293	1.04452	1.33889	0.962511	1.01993
ENSOART00000005848.1	4.38914	2.22435	1.45095	3.40357	2.07043	2.07745	1.96037	1.06731	1.41907	1.76242	2.9895	1.86251	1.87903	1.58024	2.68034	1.53801	4.96187	3.10195	3.60854	3.80479
ENSOART00000005849.1	0.0785643	0	0	0	0	0	0	0	0	0	1.02978	1.35094	2.30017	2.02675	4.85112	5.18	3.18052	2.81516	1.35286	2.45389
ENSOART00000005850.1	0	0	0	0	0	0.275046	0.699029	1.11374	0.929089	0.227207	0	0	0	0	0.0210404	271.204	189.055	299.232	285.57	268.214
ENSOART00000005851.1	307.335	264.266	206.289	232.872	273.452	268.079	286.427	263.166	339.882	349.663	128.052	109.728	110.96	123.375	122.857	244.657	266.757	225.247	233.17	205.868
ENSOART00000005853.1	2.51317	2.10949	2.20244	2.30417	2.181	2.00774	2.99131	2.51059	2.9459	1.53848	3.45422	2.26038	2.15204	2.02096	1.92056	2.25792	3.27905	4.08429	2.30604	3.69391
ENSOART00000005854.1	8.39495	9.08124	4.02686	5.40584	5.02111	1.98568	0.506108	0.10483	0.0520717	0.0748399	3.98267	5.28713	5.54697	4.98606	5.44386	20.4277	22.0893	11.5156	7.71302	24.088
ENSOART00000005855.1	4.61254	2.18625	2.98696	2.98008	2.89089	1.92796	2.13471	1.95751	3.0591	2.72346	20.9438	11.5722	14.5826	12.815	21.8372	11.0493	13.047	13.0329	6.03205	16.437
ENSOART00000005858.1	35.0045	28.5723	19.4959	24.7133	24.3495	34.5695	34.3168	27.2238	29.0861	33.0053	12.1914	11.6495	10.1389	12.1082	13.9138	20.045	29.9371	22.0403	24.2536	37.3872
ENSOART00000005856.1	0.11521	0.244785	0.183673	0.151933	0.189007	0.159061	0.133893	0.14821	0.17669	0.181386	0.531684	0.521022	0.336821	0.362123	0.537997	0.554676	0.921412	0.657969	0.550892	1.0971
ENSOART00000005863.1	3.99392	7.0006	5.81786	6.56245	6.98115	1.67039	6.13838	7.42131	6.24655	5.95816	3.73533	2.98753	3.30594	3.40742	2.91318	4.33139	4.10467	6.95429	4.23318	5.29088
ENSOART00000005857.1	0	0	0	0	0	0.042179	0.300397	0.0551626	0.0876334	0.0901378	0.215467	0.179585	0.146437	0.11959	0.0843475	0.155875	0.387405	0.244126	0.408563	0.82445
ENSOART00000005859.1	0.501609	0.149401	0.387027	0.498614	0.0776806	0.945947	0.939783	0.943226	0.662853	0.351718	0.155742	0.186522	0.204596	0.391373	0.448685	1.57792	1.45787	2.68168	1.13365	1.59274
ENSOART00000005860.1	7.46539	3.63994	3.54	2.79841	5.30488	8.9097	7.8914	10.2136	8.61416	6.5192	2.1226	1.74249	2.26709	1.91342	2.08818	13.6421	7.02937	11.3343	7.69833	6.40874
ENSOART00000005861.1	9.11767	5.28503	3.86422	4.72203	4.68334	4.31754	6.61115	4.4131	5.14699	5.31632	3.71781	2.95896	2.40219	2.89484	3.79561	4.40504	6.52295	5.03595	5.9084	9.46034
ENSOART00000005862.1	132.842	125.964	118.475	140.064	126.605	134.458	123.382	176.413	166.137	168.228	122.949	74.3718	77.1056	109.029	80.1083	116.358	66.9711	104.657	70.7194	54.225
ENSOART00000005868.1	18.5004	11.9546	12.8091	15.0532	20.6242	14.9268	17.1138	18.0242	18.6759	16.5328	21.5592	21.9324	17.7086	21.9938	17.5674	47.1318	67.3468	62.0718	67.8835	52.2911
ENSOART00000005864.1	22.905	17.8682	13.7664	16.1747	16.6972	21.5921	24.7917	18.4192	23.4381	20.7735	13.0728	11.672	10.8501	9.9855	12.9071	13.4188	21.7314	17.0594	20.9705	29.777
ENSOART00000005866.1	115.858	88.7864	61.0683	69.8137	73.6222	73.1895	98.6528	101.439	96.441	99.7454	64.1876	47.197	47.025	50.4282	53.8721	77.0971	90.2322	78.0828	91.5168	98.1647
ENSOART00000005865.1	3.81784	4.87751	3.40038	4.07876	3.99058	4.18248	4.18184	2.20532	3.02498	3.79392	3.49498	3.20354	2.38402	2.52936	2.41633	3.29078	5.56394	4.2458	5.14436	7.65776
ENSOART00000005875.1	3.70072	3.30142	2.13042	2.29858	2.01223	28.4538	33.1272	24.945	26.9284	26.7671	11.1474	13.433	7.72303	22.1562	8.23071	30.7842	36.3553	23.865	30.5985	27.9131
ENSOART00000005867.1	358.563	277.745	183.959	219.856	200.153	286.426	318.863	245.761	289.76	310.761	138.546	135.151	123.334	150.201	162.989	221.126	265.67	260.427	261.851	334.261
ENSOART00000005870.1	59.0547	50.3528	37.3444	44.4599	45.5339	39.823	54.7153	53.0464	62.7154	56.3969	30.8684	28.1982	25.9172	25.564	27.7641	38.8818	48.5497	40.8208	43.9901	52.7098
ENSOART00000005869.1	0	0	0	0	0	0	0	0	0	0	0	0.0413841	0	0	0	0	0	0	0	0
ENSOART00000005871.1	33.4951	21.2492	13.6879	15.5208	15.307	25.4331	25.3389	26.0269	28.0868	30.1303	17.2256	12.3913	11.6995	11.7967	12.9642	21.2997	22.5797	16.3357	22.4079	23.7758
ENSOART00000005874.1	16.1673	10.288	7.05045	7.8299	7.31044	11.6393	12.9589	11.3952	11.5037	12.3187	5.67186	6.27648	5.48753	4.00917	5.50952	7.61929	10.6823	8.54427	8.5711	11.5457
ENSOART00000005872.1	7.21483	6.72992	5.52414	7.46704	8.12155	6.92625	2.10355	3.73124	2.00417	1.30793	18.3891	17.1811	17.7037	23.1649	23.2568	22.5634	13.079	29.2406	13.3222	11.1942
ENSOART00000005873.1	4.88222	4.22105	3.99844	4.15282	4.07144	3.37208	4.09238	2.45807	2.94438	2.68402	3.2642	2.96285	2.13595	2.32945	3.46927	2.99556	4.30689	3.64521	4.34975	6.02022
ENSOART00000005885.1	0	0	0	0	0	0	0.00318813	0.00470872	0	0	0.0714011	0.0719423	0.0147872	0.0681692	0.0387829	0.240295	0.440601	0.482625	0.424745	0.425232
ENSOART00000005876.1	32.6392	27.5307	17.8788	20.0698	14.1329	20.1521	18.8857	25.9603	20.1473	25.5168	35.0384	33.8241	30.3771	33.1185	29.7464	22.5187	22.0051	19.918	21.2791	21.3348
ENSOART00000005877.1	196.987	119.998	82.4441	107.321	103.076	171.745	170.592	163.778	165.881	184.893	72.7514	43.9357	51.6683	57.1626	49.5608	86.6294	102.888	78.5124	112.48	109.975
ENSOART00000005878.1	9.03202	5.99895	4.10875	5.37648	5.82635	8.96569	9.25391	9.47352	8.29635	10.3879	2.85244	2.27523	2.84222	2.27602	2.8695	4.43422	6.20569	4.4032	6.18348	5.64065
ENSOART00000005880.1	987.717	1275.96	1465.42	1461.95	1356.66	1023.72	937.725	981.619	889.618	922.683	500.653	442.68	415.81	459.516	415.393	771.834	854.54	737.977	835.938	864.794
ENSOART00000005881.1	0	0	0	0	0	0	0	0	0	0	0	0	0	0	0	0	0	0	0	0
ENSOART00000005893.1	9.52275	7.55802	7.50884	9.16892	8.89653	5.20684	6.24559	5.81732	5.73237	4.66878	11.2096	8.12874	6.48336	7.01654	7.80593	7.27421	8.13042	8.75834	7.06582	10.0992
ENSOART00000005898.1	14.1533	14.0667	11.4881	13.6132	12.2499	9.24881	9.63253	9.47216	9.11711	7.6428	10.599	7.37929	6.18761	7.22886	8.25775	7.56087	9.65084	9.13954	8.49125	11.8803
ENSOART00000005882.1	0.485736	0.0792233	0.250644	0.422493	0.0667964	0.157772	0.0698746	0.204228	0	0.0837777	3.57895	0.556816	3.86082	2.46223	3.33049	1.55317	2.41885	1.37428	1.46415	3.03146
ENSOART00000005883.1	1.2876	1.48769	1.24128	1.09626	1.26827	1.73374	2.81255	2.59764	1.90341	1.72376	3.95074	4.18622	2.77137	2.34906	3.3482	4.01705	5.75353	4.72957	3.64449	7.71717
ENSOART00000005884.1	0.985461	0.408789	0.147477	0.666079	0.280646	0.209272	0.385193	0.308507	0.155312	0.145732	1.23878	1.26485	0.971763	0.918097	1.08699	2.02163	4.18156	2.23474	3.25676	6.33511
ENSOART00000005887.1	10.6129	10.6335	10.2551	13.5599	12.4552	10.7595	12.1925	10.0206	11.3349	8.49838	17.7033	16.771	15.0666	15.9126	16.1662	18.2143	18.9795	21.8742	17.5732	21.0186
ENSOART00000005886.1	6.15316	5.96238	4.60384	6.09414	5.79153	5.29744	8.14528	4.89108	5.54536	2.8909	13.8825	12.153	9.26298	8.85339	11.6214	11.2681	15.6858	13.6289	9.86955	20.3969
ENSOART00000005890.1	5.37594	3.52781	2.11942	3.09164	2.92212	4.08439	8.63049	4.95656	6.4489	5.63437	0.990144	0.991931	1.4796	1.14268	0.953677	2.11295	6.86342	2.62484	6.86908	10.8479
ENSOART00000005891.1	0.556873	0.0877711	0.109735	0.235336	0.0943905	0.248412	0.672363	0.696164	0.471889	0.539263	0.161694	0.0668898	0.196774	0.22353	0.11697	0.263631	0.49981	0.236759	0.423353	0.526317
ENSOART00000005894.1	9.45877	7.64144	5.31483	6.81098	7.77688	11.8523	9.84157	10.3437	11.1049	8.81425	1.06814	0.541568	0.617757	1.14563	0.822667	26.1767	19.79	41.7351	15.2995	17.7925
ENSOART00000005889.1	0	0	0	0	0	0	0	0	0	0	0	0	0	0	0	0	0	0	0	0
ENSOART00000005888.1	4.93381	6.55501	4.33209	4.65161	5.02235	4.82191	6.0748	4.75022	4.76789	4.65799	4.6719	4.09229	2.6501	3.23913	4.96116	3.64951	6.46731	6.35255	4.9896	8.71259
ENSOART00000005902.1	14.1465	13.2445	10.4871	11.3811	12.2046	15.8626	18.7951	17.7503	16.9565	16.6602	9.32187	9.13224	7.95077	9.35388	9.79134	16.0836	16.7725	17.0182	15.5525	19.7345
ENSOART00000005892.1	0.182111	0.0713516	0	0	0.030671	0.141739	0.0947436	0.0464535	0.0368846	0	0.211633	0.0755279	0.122937	0.167391	0.282918	0.436737	0.360137	0.341748	0.561424	0.154483
ENSOART00000005895.1	117.124	74.5908	64.8796	71.7874	83.1341	84.314	89.4442	112.719	101.434	118.719	88.5564	75.2871	72.5407	75.2713	74.2763	129.106	106.341	103.528	118.233	91.2703
ENSOART00000005904.1	23.8374	21.1879	19.243	27.3367	31.0943	32.9946	35.9565	67.6199	62.4274	45.0022	20.6799	15.1755	19.4733	22.2292	20.6145	20.873	16.4878	21.5694	15.0044	18.2485
ENSOART00000005896.1	2.47682	3.30644	1.77006	2.91061	3.01001	3.31496	3.59752	2.76019	2.8596	2.84215	2.45888	2.5528	2.94786	3.27864	3.23451	1.16612	2.44688	2.58914	2.29851	3.70327
ENSOART00000005897.1	0.0813961	0.162215	0.141601	0	0.112798	0	0.0529409	0	0	0.0754908	0.294513	0.925112	0.353233	0.367394	0.702073	0.401915	0.599442	0.625822	0.202326	0
ENSOART00000005899.1	0.123857	0.0404649	0	0.0217344	0.0702039	0.0603076	0.574505	0.0793876	0.525616	0.0647805	0.103459	0.11459	0.153227	0.0189829	0.0399716	0.0496154	0.0921599	0.13562	0.194452	0.22104
ENSOART00000005903.1	32.2516	18.8335	10.427	18.0035	15.3106	23.2664	26.2874	18.0904	23.3589	26.7855	3.99814	2.74249	3.22138	3.79559	3.97691	9.4073	14.4552	7.54672	16.4563	21.3818
ENSOART00000005901.1	0.0606313	0	0	0	0	0.0590459	0	0	0.0205873	0	0.0844246	0.238427	0.340945	0.0557565	0.136958	0.242895	0.476923	0.208655	0.363451	0.173173
ENSOART00000005915.1	8.60574	5.7634	4.41691	6.96381	7.76691	10.2451	7.43251	6.06338	8.33824	8.81653	7.95058	7.60644	9.00589	13.4226	9.26899	47.3751	35.4025	60.4735	41.2556	38.3487
ENSOART00000005905.1	1.82281	1.75601	1.7802	1.57303	1.49458	1.07038	1.61501	1.24022	1.22397	1.08574	1.35479	1.38253	1.13482	1.17185	1.31586	1.18557	2.20113	1.94737	2.07532	3.51929
ENSOART00000005909.1	94.5258	44.4428	52.5712	99.3269	60.0258	239.018	36.8158	101.515	40.5979	39.3216	57.2803	53.7979	41.907	55.659	57.6742	31.4206	28.2357	31.2341	36.872	28.9538
ENSOART00000005906.1	20.3782	18.837	17.9691	15.3003	19.819	20.1631	21.1943	28.6083	28.828	24.3366	22.4575	16.3456	15.2525	18.5664	16.5143	30.3323	22.0388	25.2447	23.9872	16.9505
ENSOART00000005907.1	0.614843	0	0.181956	0.181658	0.57319	0	0.150214	0.112202	0.0871819	0.180004	0.510186	0.180724	0.0602922	0.744698	0.266921	1.57575	0.568876	0.165184	0.838519	0.376637
ENSOART00000005914.1	0.0227302	0.133657	0.0959864	0.095692	0	0	0.0395209	0.029119	0	0	0.208677	0.157641	0.230082	0.334413	0.110077	0	0.00724869	0	0	0
ENSOART00000005910.1	31.7794	23.8663	18.1239	21.8568	20.8172	32.9892	37.9304	31.8439	34.0405	40.2491	9.97537	9.51612	9.56044	10.3068	11.9475	28.5094	34.3304	21.2615	35.3183	41.3318
ENSOART00000005908.1	120.292	90.6723	71.673	95.8609	82.5735	78.906	111.383	111.061	101.862	107.997	110.958	106.575	123.785	99.1687	139.7	215.33	235.57	255.991	241.011	215.931
ENSOART00000005916.1	0.171899	0.12256	0.0993467	0.032937	0.0533078	0.0913398	0.0816279	0.0200647	0	0	0.156962	0.108566	0.0843536	0.100612	0.0755768	0.075173	0.0647795	0.102681	0	0.033569
ENSOART00000005912.1	649.761	322.505	242.627	359.244	230.573	758.181	437.509	548.278	321.552	322.43	159.469	92.6589	108.426	119.189	113.179	186.577	167.696	172.303	166.24	178.837
ENSOART00000005911.1	0	0	0	0	0	0	0	0	0	0	0	0	0	0	0	0	0	0	0	0
ENSOART00000005913.1	0.829909	1.49375	0.784676	1.15104	1.08868	1.04133	2.12335	0.950086	1.45204	1.61001	1.23919	1.17804	0.582937	0.773883	1.26355	1.50481	2.42144	1.84633	2.4535	3.77066
ENSOART00000005922.1	10.5677	8.32148	4.1595	4.26594	4.89243	3.61081	5.16512	6.11112	5.70202	7.47389	4.85489	4.41387	4.71729	4.06824	6.35159	1.18678	1.28935	1.74855	1.34774	1.61024
ENSOART00000005918.1	2.97406	2.62384	2.3323	2.44713	3.51766	4.03334	4.56369	3.4173	5.82557	5.8895	3.06074	2.38391	2.50649	3.1964	2.98498	3.46378	4.30247	4.10223	3.93181	5.14631
ENSOART00000005923.1	0.0202602	0.0198671	0.0215273	0.0213724	0.0272243	0.108592	0.0441435	0	0	0	0.880225	0.973734	0.788154	1.72207	1.40704	7.7783	9.83755	6.78035	8.195	12.1152
ENSOART00000005926.1	0	0	0	0	0.0205039	0	0	0.0215483	0.00856331	0.00879047	0.185691	0.232039	0.128096	0.255774	0.252708	0.231899	0.449159	0.479699	0.382783	0.670566
ENSOART00000005917.1	0	0	0	0	0	0.0240153	0	0	0	0	0	0	0	0	0	0	0	0	0	0
ENSOART00000005919.1	3.36589	1.48381	2.23279	2.20424	3.98144	4.93095	7.31281	2.96482	8.23951	6.45432	5.2231	5.80024	5.82884	7.61703	6.63836	17.7417	16.8574	19.2705	13.452	13.2252
ENSOART00000005920.1	0	0	0	0	0	0	0	0	0	0	1.96675	1.46397	1.72443	0.0102924	0	0	0	0	0.00161439	0
ENSOART00000005927.1	0.119652	0.09943	0.0687854	0.736636	0.327615	0.26269	0	0	0	0	1.05441	1.68523	1.61991	1.11065	1.79041	5.61989	11.5885	4.47854	10.478	18.6589
ENSOART00000005932.1	0	0.1011	0.2002	0.374846	0.524411	0.123492	0	0.00976043	0	0	0.691797	1.16156	0.597708	1.01489	1.29307	1.24931	1.87826	0.913036	2.14768	4.58903
ENSOART00000005921.1	2.6232	1.85419	0.904601	1.75067	1.81021	1.34822	2.2129	1.28944	1.31521	1.20731	1.55404	1.35224	1.03931	1.34149	1.92536	1.49536	3.36259	1.98963	3.30278	3.94876
ENSOART00000005964.1	0.00446322	0.00218924	0	0.00353699	0.00192004	0.00326413	0.00487104	0	0.00457685	0.00587102	0.0046975	0.00855721	0.00903214	0.00821437	0.00645782	0.0215137	0.0181449	0.00523868	0.0267581	0.0193465
ENSOART00000005924.1	0	0	0	0	0	0	0	0	0	0	0	0	0	0	0	0	0	0	0	0
ENSOART00000005928.1	67.2636	70.1146	43.7572	53.2813	50.6048	69.9287	64.6131	67.2914	65.6964	62.0026	38.1391	30.8181	29.308	33.8995	33.961	58.2489	59.2802	69.974	59.7829	74.233
ENSOART00000005929.1	89.3668	80.6118	43.4559	49.3795	57.9976	73.5051	69.066	69.4861	76.3403	68.96	20.3988	19.0188	18.5365	20.1549	26.8972	24.6334	40.3303	49.1835	28.9287	56.9095
ENSOART00000005925.1	12.2404	8.6237	4.32748	8.66839	5.50819	4.48724	11.9168	9.61187	9.70121	10.4385	5.80272	5.10586	5.40162	4.86079	6.59599	4.15308	8.72753	4.59956	7.46037	13.7066
ENSOART00000005930.1	0.121799	0.141845	0.170087	0.104444	0.176135	0.0593606	0.166109	0.166804	0.12462	0.080017	0.409198	0.365716	0.374963	0.364256	0.279379	0.174153	0.398358	0.250194	0.326042	0.394824
ENSOART00000005931.1	45.6492	32.5102	29.6776	31.5128	33.9132	30.1394	33.1511	42.1641	33.7516	36.1562	33.569	19.0986	20.8145	25.8023	20.2084	69.7073	47.6857	44.5399	51.4579	50.9483
ENSOART00000005941.1	0.0294084	0	0	0	0	1.13168	2.89359	0.774294	1.77084	0.893741	0	0	0	0	0	0.0353712	0	0.0276052	0	0
ENSOART00000005934.1	4.62232	4.42811	2.80354	4.12875	3.74262	7.86826	9.894	6.60974	8.76859	8.06386	7.7059	8.82252	6.18654	5.76931	7.55772	9.2411	15.5318	12.6012	14.13	18.578
ENSOART00000005937.1	0	0	0	0	0	0	0	0	0	0	0	0	0	0	0	0	0	0	0	0
ENSOART00000005942.1	0.00482807	0.00473558	0	0	0	0.0611878	0.00421226	0.0248818	0.00988913	0.0101499	0.523615	0.618799	0.51787	1.5637	0.88548	1.90153	2.75843	5.49868	2.67118	4.06121
ENSOART00000005933.1	0	0	0	0	0.212749	0.258496	0	0	0	0.275168	0	0	0	0.743632	0	0.32149	0.355967	0	0	0.545496
ENSOART00000005936.1	12.7947	7.40342	4.43077	7.23453	8.84217	11.3536	21.6349	17.7281	22.5116	15.0831	5.60441	5.17627	4.99066	5.7156	5.53696	9.43017	7.86388	13.4769	7.65406	8.2488
ENSOART00000005935.1	0.0508355	0	0	0	0	0.0496242	0	0	0	0	0.0420776	0	0.0675666	0.0455842	0	0.24687	0.0654812	0.0481732	0.350797	0.546248
ENSOART00000005952.1	0.714034	0.786821	0.818294	0.96244	0.888089	0.632354	1.17005	1.46254	1.74995	0.890262	1.21324	0.617446	0.91295	0.608505	1.18777	1.13089	1.20977	2.00453	1.32833	0.940575
ENSOART00000005938.1	52.1082	31.0873	26.2235	29.6703	28.1323	38.4163	34.2021	31.5409	40.3468	36.9112	26.497	22.1739	22.0397	23.8126	22.2684	74.096	66.7819	67.2811	80.5842	70.86
ENSOART00000005943.1	6.28183	2.62515	1.25389	2.32414	1.74143	18.7834	17.6405	18.5017	15.9036	13.8713	7.71864	9.27647	8.01944	8.36322	6.38411	37.28	64.585	55.4496	63.7172	67.2912
ENSOART00000005939.1	0	0	0	0.117814	0	0.0548813	0.0487223	0	0	0	0	0.038804	0	0	0	0	0.0360031	0	0.0483351	0
ENSOART00000005940.1	3.35191	3.46047	2.49081	3.15532	2.99138	3.64685	5.88018	5.83343	4.87139	4.72261	1.56555	1.20085	1.05869	0.885449	1.55273	0.535873	1.68857	0.987354	1.41996	2.18014
ENSOART00000005948.1	8.28085	6.73472	5.74964	6.5608	6.05192	7.6597	8.08986	7.05246	7.24129	6.66797	5.39889	5.15094	4.71359	4.11623	5.00265	5.06016	6.71891	5.67898	6.64374	8.68456
ENSOART00000005944.1	160.188	102.755	53.6107	78.8773	73.7123	114.683	97.8696	58.3346	80.9206	97.2623	16.3476	8.96697	11.5752	30.5443	22.9373	49.8108	101.828	32.4348	107.739	135.156
ENSOART00000005945.1	0.171839	0.0336665	0.108217	0.180438	0.0289797	3.3775	1.16266	1.79869	1.25386	0.501255	15.1037	15.9006	15.2652	16.5226	16.2116	46.9932	59.4565	78.0093	48.4437	52.8345
ENSOART00000005946.1	2.0276	2.04327	1.76959	1.38944	1.85138	1.84302	4.22996	3.31909	2.88784	2.52867	1.10628	1.26346	0.554854	0.681313	1.29343	0.498387	0.898201	0.348201	0.51837	1.29693
ENSOART00000005947.1	17.7913	11.6237	12.8745	10.6947	8.34893	1.05171	2.09307	5.77638	2.6109	1.95261	8.87969	11.1922	9.2737	9.54205	10.8542	25.03	46.4544	30.8076	41.3623	52.2483
ENSOART00000005951.1	18.7875	18.0699	13.167	15.195	16.036	21.0841	26.3386	17.3484	24.0699	20.4	16.6898	18.9342	16.1907	23.4703	18.8715	72.1898	76.6452	85.5554	68.2496	73.9032
ENSOART00000005949.1	0.190098	0.13536	0.199409	0.0944877	0.272034	0.386188	0.35647	0.223428	0.255824	0.15079	0.401929	0.450881	0.175355	0.212486	0.315732	0.476181	0.677603	0.40573	0.669792	0.683864
ENSOART00000005953.1	24.0955	22.1051	22.4384	22.5123	21.962	9.48893	14.0911	12.3668	12.4853	8.67077	6.58324	9.73839	3.54952	9.36178	3.52058	10.1808	22.9942	8.86918	22.886	8.48747
ENSOART00000005950.1	11.0528	4.66289	5.46864	5.58867	7.4503	16.9613	19.1643	8.47616	17.3584	10.6515	8.03995	13.2102	10.2625	10.7642	10.8809	10.5529	11.7308	17.1771	9.80967	8.60319
ENSOART00000005954.1	439.106	385.513	294.98	372.988	336.823	522.166	424.649	536.832	408.91	417.554	354.481	260.271	284.329	392.517	296.523	358.621	372.655	385.12	372.637	383.907
ENSOART00000005955.1	1.16502	0.570067	0.377327	0.59771	0.32024	0.720852	1.57227	1.06067	1.43361	1.24126	1.2881	1.0225	1.13912	0.822128	1.10939	1.92367	1.73711	2.10589	1.71954	2.05122
ENSOART00000005956.1	8.32075	5.60686	5.19452	5.76023	5.64166	8.03294	10.6815	9.62799	9.89344	7.64872	6.14335	4.56254	4.87124	5.16778	5.00292	9.45539	8.53453	9.26384	9.85528	8.23042
ENSOART00000005959.1	0.884322	0.787896	0.8116	0.723115	0.953255	0.694522	1.11217	0.825081	0.940753	0.638318	0.868868	0.916473	0.809139	0.79403	0.889525	1.02249	1.38414	1.50727	1.18067	1.31113
ENSOART00000005957.1	0.327792	0.295798	0.163018	0.221536	0.198903	0.323827	0.306487	0.225273	0.277566	0.188383	0.429985	0.558552	0.386239	0.458446	0.464028	0.468529	0.580186	0.715443	0.419232	0.727919
ENSOART00000005958.1	0	0	0	0	0	0	0	0	0	0	0	0.0506928	0	0	0.0543828	0.117304	0.522043	0.0492118	0.41577	0.452335
ENSOART00000005965.1	62.3556	67.6642	46.5396	52.7787	60.3122	68.8262	72.3556	50.7063	63.2463	56.6224	29.422	28.4155	29.0189	27.5693	27.3747	51.8366	95.2536	42.7255	97.3385	110.912
ENSOART00000005960.1	0	0	0	0	0	0	0	0	0	0	0	0	0	0	0	0	0	0	0	0
ENSOART00000005961.1	0	0	0	0	0	0	0	0	0	0	0	0	0	0	0	0	0	0	0	0
ENSOART00000005962.1	0.597588	0.0702741	0.0252202	0.125763	0.101416	8.95998	12.4654	3.30596	7.22245	6.24484	0.378868	0.165731	0.290357	0.329681	0.208413	0.401983	0.22869	0.381359	0.388916	0.357626
ENSOART00000005963.1	0	0	0	0	0	0	0	0	0	0	0	0	0	0	0	0	0	0	0	0
ENSOART00000005971.1	135.512	130.611	116.531	152.05	187.204	30.2161	33.262	53.6965	59.3994	49.0964	163.028	185.441	287.602	208.616	241.673	147.514	194.844	210.172	243.749	189.458
ENSOART00000005969.1	6.79062	3.27536	3.87104	4.01757	3.37145	6.90923	7.2657	4.61996	4.78565	3.16003	3.89441	5.86413	6.98058	8.17497	6.05574	5.45744	8.98243	12.6467	10.4792	9.73407
ENSOART00000005975.1	7.18271	8.06986	7.12921	7.38315	7.99285	7.71807	7.62197	9.33066	8.86267	7.84748	13.9673	13.0831	11.4185	12.2413	11.902	33.9154	24.3403	34.388	24.0068	23.684
ENSOART00000005970.1	0	0	0	0	0	0.0108987	0.00325171	0.00480258	0	0	0.021939	0.0675029	0.0251371	0.0445731	0.0503458	0.112218	0.108108	0.0279898	0.0797838	0.129009
ENSOART00000005966.1	6.37754	9.14254	12.647	9.45583	10.7381	6.667	5.70122	6.60196	8.80978	8.80412	4.35709	3.37542	2.23065	2.97383	2.85889	6.28214	5.5596	5.45082	5.13672	4.32291
ENSOART00000005967.1	54.4093	45.0565	45.264	48.0176	56.9751	68.8323	84.2319	101.115	116.807	101.404	38.6546	27.21	30.148	33.5166	28.962	47.4174	34.384	47.1162	29.9011	31.0464
ENSOART00000005968.1	138.981	124.704	169.658	156.067	213.885	154.846	204.572	149.608	222.657	150.247	198.345	215.13	196.553	172.399	196.364	208.591	237.393	280.495	206.722	285.503
ENSOART00000005973.1	0	0	0	0	0	0	0	0	0	0	0	0	0	0	0	0	0	0	0	0
ENSOART00000005972.1	0	0	0	0	0	0	0	0	0	0	0	0	0	0	0	0	0	0	0	0
ENSOART00000005974.1	0	0	0	0	0	0.00744158	0	0	0	0	0	0	0	0	0	0.018384	0	0	0	0
ENSOART00000005976.1	0.351936	0.194016	0.116151	0.347301	0.168175	0.192765	0.325125	0.11274	0.20153	0.114997	1.34053	1.72411	1.51401	1.49674	1.76801	3.38289	3.75275	3.63329	2.78774	2.68282
ENSOART00000005977.1	45.2078	20.3005	14.9844	15.1065	16.8124	48.109	40.123	38.7395	37.9814	33.3566	44.1316	41.2538	39.1936	40.1893	38.1211	121.699	83.2964	126.945	82.1278	59.1931
ENSOART00000005978.1	0.0400097	0	0	0	0	0.077824	0	0	0	0	1.3597	0.690792	0.594183	0.588342	1.01062	1.34236	1.761	1.72675	1.02775	2.20127
ENSOART00000005979.1	0	0	0	0	0	0	0	0	0	0	0.173796	0.152078	0.311642	0.0385685	0.0543828	0.234609	1.2529	0.0984237	0.55436	1.05545
ENSOART00000005980.1	0	0	0	0	0	0	0	0	0	0.095043	0	0	0	0	0	0	0	0	0	0
ENSOART00000005981.1	0.158587	0	0	0	0.128565	0.773747	0.54861	0.198521	0.158673	0.164055	4.88519	4.06983	2.23162	7.69025	7.12288	33.6013	40.562	22.0049	22.5453	36.3075
ENSOART00000005982.1	19.4899	12.9079	15.685	17.8665	17.9668	17.4244	13.637	16.9377	17.8437	18.8316	15.9121	10.9711	13.7383	18.8192	18.1904	35.1955	27.0899	31.7447	35.5019	31.1409
ENSOART00000005984.1	148.402	83.1646	55.0535	77.1643	108.805	220.074	159.744	180.074	204.719	231.133	44.0003	28.3191	32.9004	59.1761	42.4411	172.407	112.679	145.264	108.254	94.0677
ENSOART00000005985.1	0.276297	0.183166	0.134224	0.187624	0.119908	0.180139	0.247467	0.238313	0.208807	0.12949	0.503219	0.646394	0.498854	0.632665	0.627646	0.836392	1.06573	0.788773	0.678619	1.23511
ENSOART00000005999.1	33.8888	19.1736	10.3084	17.5006	23.183	42.1904	29.9953	33.1964	39.127	38.0064	8.12742	8.48297	8.48817	7.17971	9.14205	8.29086	10.3768	9.92558	7.68787	13.4637
ENSOART00000006003.1	12.2876	12.6493	10.8095	10.8844	5.00026	22.3772	15.5586	22.969	12.6757	12.8958	8.20826	4.92176	4.71227	5.73082	3.90954	5.22706	6.27054	4.3293	6.94241	5.1936
ENSOART00000005983.1	0.0789141	0.103184	0.0372925	0.0740149	0.0375443	0.0854561	0.0611509	0.146675	0.0896743	0.119671	0.0220791	0.0244069	0.0354931	0.0483994	0.0592905	0.0422194	0.092257	0.0329272	0.0750927	0.113487
ENSOART00000005987.1	4.19709e-08	4.97932e-10	3.41405e-08	2.63977e-08	1.78267e-08	6.46979e-09	3.58936e-08	3.18521e-08	4.23701e-08	2.42591e-08	1.16982e-07	6.0046e-08	0.0708574	3.27169e-08	4.54729e-08	1.16265e-08	0	0	0	0
ENSOART00000005988.1	0.178471	0.159087	0.142224	0.15784	0.151719	0.0996708	0.231485	0.226791	0.148491	0.148252	0.309692	0.493626	0.21933	0.281598	0.362747	0.261631	0.587117	0.501838	0.695286	0.841221
ENSOART00000005997.1	3.3915	2.69669	1.78398	2.26021	2.14789	4.46094	7.09238	5.07446	5.02744	4.38501	2.43546	2.99858	2.48366	2.26272	3.49407	3.21976	5.5035	4.05967	5.18595	7.69405
ENSOART00000005986.1	632.02	449.058	308.739	333.127	307.906	451.423	402.478	467.446	442.913	492.17	453.981	392.642	336.97	369.124	370.499	384.05	423.754	371.79	433.216	394.456
ENSOART00000005995.1	5.04303	6.34987	4.97197	5.01711	5.29645	4.7412	6.03204	5.46017	6.12743	5.19249	5.60383	5.15137	3.97829	4.26608	4.46737	4.70264	7.3912	6.97604	6.12337	8.49988
ENSOART00000005993.1	62.8549	54.1609	38.7708	46.6179	53.546	42.0593	56.9174	66.7046	68.7052	53.7023	29.9821	22.0325	25.4791	28.5492	28.8108	23.2179	22.6123	29.4995	25.5197	24.9539
ENSOART00000005989.1	85.148	78.0124	51.4897	62.0547	61.2014	77.4074	80.9411	74.8855	76.9884	76.4907	42.3925	37.2548	36.2948	41.3212	42.1373	66.3981	69.8419	68.8144	76.7176	84.2534
ENSOART00000005992.1	0.879143	1.11592	0.258004	0.479079	1.2053	0.391071	0.404871	0.576816	0.797868	0.396802	3.64657	3.03488	1.25419	1.75574	3.0356	2.16669	4.41789	1.74167	2.6147	4.54446
ENSOART00000005991.1	15.0937	8.36432	11.9366	9.80987	18.5088	14.9595	29.1355	26.6221	43.1603	35.0096	27.6381	33.4232	21.7414	36.1614	34.9077	113.3	73.2032	85.3265	58.9125	73.9012
ENSOART00000005990.1	0.95296	1.932	1.03087	0	1.611	0.940951	5.10863	6.10478	10.4331	1.03245	0	0	0	0	1.00834	0	2.65833	0	0	6.49779
ENSOART00000006004.1	0	0	0	0	0	0.00392062	0.0697569	0.0206047	0	0.0168102	0.231569	0.202218	0.156831	0.176468	0.140887	0.0599241	0.14002	0.211189	0.142732	0.114251
ENSOART00000005994.1	15.1837	16.1729	19.4835	20.9783	31.6963	12.1353	11.1017	14.4015	10.2887	12.7635	7.22553	10.6176	10.8815	12.7407	9.12189	2.13181	4.57532	1.63701	4.3435	7.76276
ENSOART00000005996.1	0.0791982	0.271476	0.124362	0.789001	0.931725	0	0.034311	0.706285	0.720879	0.164755	0.525257	0.218807	0.320771	0.145578	0.730898	0.474523	0.530455	0.260072	0.474695	0.586715
ENSOART00000006000.1	0.129203	0.079163	0.0342151	0.0850913	0.165225	0.0629297	0.0140587	0.0207331	0.0494244	0	0.135152	0.134624	0.0871787	0.133686	0.124984	0.369	0.303845	0.0454787	0.387261	0.55491
ENSOART00000005998.1	0.046232	0.0453076	0	0	0	0.810257	0.602829	1.27321	2.65813	1.01481	1.81322	1.66713	0.826762	0.48887	2.17189	2.86032	0.79615	4.57747	6.39378	4.89355
ENSOART00000006007.1	0.792032	0.734297	0.407055	0.338025	0.563941	0.250138	0.390902	0.246911	0.326945	0.246255	0.750763	0.66828	0.722254	0.551162	1.20222	2.77801	2.14348	1.92868	1.8881	2.19943
ENSOART00000006001.1	0.17127	0.130069	0.14437	0.0817038	0.137712	0.126589	0.180831	0.160264	0.178361	0.122033	0.118543	0.130911	0.109945	0.0991348	0.0906258	0.12314	0.148839	0.0985645	0.137222	0.161488
ENSOART00000006002.1	0	0	0.0877444	0	0	0.816138	2.10764	2.13616	2.07802	1.57037	0.590907	0.695215	0.906595	0.539958	0.530233	1.15629	1.11606	0.984237	1.43723	0.709546
ENSOART00000006005.1	0	0	0	0	0	0	0	0	0	0	0	0	0	0	0	0	0	0	0	0
ENSOART00000006006.1	1.73226	0.969998	0.469773	0.833142	0.965446	1.92737	2.79562	2.69296	1.73662	1.55122	0.804829	0.840551	0.617905	1.29694	0.599438	0.326945	0.804978	0.534143	0.847644	0.528642
ENSOART00000006008.1	0.819286	0	0.0653607	0.263535	0.157115	4.90599	0.598753	1.11693	0.379935	0.848514	4.20111	8.14987	6.18956	11.0683	11.2574	9.50794	13.348	11.9038	11.9518	13.1788
ENSOART00000006011.1	50.545	45.8071	33.9849	38.221	40.3489	48.4135	55.6278	44.068	53.5581	50.1817	19.2565	19.1636	17.1201	18.755	20.9465	39.7421	51.58	35.6688	52.9341	66.727
ENSOART00000006009.1	0	0	0	0	0	0	0	0	0	0	0	0	0	0	0	0	0.0510436	0.037538	0	0
ENSOART00000006010.1	0	0	0	0	0	0	0	0	0	0	0	0	0	0	0	0	0	0	0	0
ENSOART00000006015.1	6.99306	11.9157	14.5119	11.9253	10.6122	29.1275	50.4668	28.7547	40.1304	24.838	32.652	29.8083	22.7433	22.8321	21.2542	30.0911	33.6322	29.2195	37.0228	25.5669
ENSOART00000006017.1	7.12304	7.20898	4.0644	5.53356	6.67374	7.65807	7.60222	8.4595	9.9631	8.3305	6.74275	6.939	6.08586	5.56573	7.08391	4.63924	7.01618	7.95546	7.14674	11.8853
ENSOART00000006013.1	36.9685	24.4268	21.9335	29.3576	28.6563	5.77208	6.92023	7.67435	6.3144	4.3423	13.1848	7.81399	9.34222	8.61214	9.27556	2.76724	3.14106	3.72806	2.94969	2.79457
ENSOART00000006014.1	4.7262	3.76921	2.60449	3.00506	3.14091	3.63748	3.60366	4.78015	4.10419	3.58541	3.15867	2.81715	2.29948	3.73878	2.79696	6.13615	5.93275	4.43503	5.69414	6.09457
ENSOART00000006012.1	4.75659	10.7025	8.51498	9.23372	7.35742	6.34114	13.8353	9.1602	4.93505	5.86911	7.23735	4.99232	7.45478	7.31069	8.5914	21.1142	23.999	13.7774	28.1979	29.6711
ENSOART00000006018.1	1.64583	4.45902	8.45131	9.2444	7.96718	0.353462	0.29449	0.495869	0.664753	0.252904	1.83712	0.486613	0.277668	0.311559	1.24278	6.57028	2.94852	8.35878	2.90164	4.60315
ENSOART00000006016.1	106.112	55.5137	38.0983	53.0716	72.9188	86.8987	92.6345	43.9982	103.268	89.1506	38.7948	32.0627	38.0781	38.8966	45.5747	121.118	125.6	93.0505	122.056	138.144
ENSOART00000006019.1	35.1458	19.2989	15.4421	19.3665	27.7945	23.6225	27.3034	27.4782	39.8502	28.4696	31.6973	19.6888	28.9374	38.8019	27.5836	28.7879	19.2632	37.8925	19.6655	18.5858
ENSOART00000006022.1	10.0569	7.71936	5.93221	9.55489	12.0439	12.8965	16.5791	9.34754	16.7845	14.4651	11.0639	9.48645	9.58279	10.5921	10.3919	14.9989	11.8001	19.9871	9.91844	11.8762
ENSOART00000006020.1	5.96064	2.55613	0.539717	0.463602	0.570791	6.59488	7.84976	5.82458	4.66526	8.87526	8.14566	9.52142	6.81184	13.9877	8.44489	22.8511	27.992	16.1627	23.6249	28.8947
ENSOART00000006031.1	0	0	0.00885572	0	0	0	0	0	0	0	0	0.00579514	0	0.00766055	0	0	0.00265489	0	0.0285248	0
ENSOART00000006025.1	5.96426	4.69446	2.61485	3.04461	2.9004	4.46997	6.04592	3.40699	4.63651	4.56633	4.69894	5.06825	4.89512	5.81427	4.28719	11.8891	19.8386	12.3552	21.1841	20.69
ENSOART00000006032.1	1.06851	0.908019	0.639276	0.722161	0.769456	1.40118	0.820441	0.693341	0.982394	0.766401	1.19545	1.0679	1.03483	1.12109	1.43721	3.30534	3.95529	3.40058	3.53675	6.01965
ENSOART00000006021.1	47.1671	35.6781	28.169	24.9089	23.6796	27.4346	27.5188	26.4104	22.013	23.8693	26.9267	26.9347	35.679	30.3433	29.261	16.1084	18.4577	22.5837	17.9367	19.6629
ENSOART00000006024.1	0	0	0	0	0.0139266	0	0	0	0	0	0.00682411	0	0.010967	0.00747774	0.0628052	0.0782804	0.0699708	0.702038	0.0487269	0.666529
ENSOART00000006035.1	3.01001	2.14942	1.3703	2.02381	1.96388	4.84696	5.38332	2.46966	4.17437	3.51364	4.00919	5.0114	3.72315	5.0585	5.27608	13.9111	25.6365	14.765	24.8497	35.4053
ENSOART00000006029.1	0	0	0	0	0	0	0	0	0	0	0	0	0	0	0	0	0	0	0	0
ENSOART00000006023.1	0	0	0	0	0	0	0	0	0	0	0	0	0	0	0	0.0708886	0	0	0	0
ENSOART00000006033.1	29.9949	20.6752	13.39	18.6472	19.5785	21.9633	30.2691	27.4323	30.2785	29.6892	9.51252	7.9087	9.09119	9.86944	8.57759	17.8942	22.4451	15.6588	22.7103	21.2061
ENSOART00000006028.1	0.0767011	0	0.0269518	0.0268941	0.0216725	0.0995553	0.0222136	0.0654459	0.129973	0.0267035	0.0882307	0.109251	0.182933	0.141038	0.198205	0.491257	0.684891	0.623803	0.744368	0.600479
ENSOART00000006026.1	23.5659	22.7192	15.8957	19.9001	24.4298	28.812	32.7943	34.1857	37.4682	36.2939	14.3184	11.8813	11.1558	12.6648	14.5762	13.0169	15.3911	16.008	16.1308	19.1037
ENSOART00000006027.1	0	0	0	0	0	0	0	0	0	0	0	0.114766	0	0	0	0	0	0	0	0
ENSOART00000006030.1	0	0.0282407	0	0	0	0	0.0750802	0	0.175676	0.0300763	0.0960401	0.119751	0.0973416	0.0794714	0.0558976	0	0.202295	0.162327	0.0493763	0.122845
ENSOART00000006036.1	0.253444	0.0764364	0	0	0	0.0759474	0.237432	0.150006	0.139049	0.387612	0.0162925	0.027063	0.0657768	0.053786	0.037742	0.117164	0.167857	0.0914909	0.200343	0.0417804
ENSOART00000006034.1	31.0581	19.9142	13.4645	18.576	15.6032	23.6806	30.5934	27.5992	24.7855	24.0501	18.2673	11.3901	13.1041	16.3549	15.7924	11.6345	12.6314	14.5242	15.0612	15.6533
ENSOART00000006046.1	30.6282	29.7512	18.5677	22.4938	23.1478	35.332	39.8323	37.0262	39.1719	38.8986	18.2547	15.895	15.0687	17.9011	17.3845	25.3063	31.7545	30.9211	31.049	37.9654
ENSOART00000006037.1	1.09179	1.13329	0.880167	0.917634	0.945371	1.00758	2.59097	4.03933	2.99276	2.5589	0.628724	0.699353	0.566347	0.594535	0.660151	0.900286	1.44552	1.03466	1.83401	1.57495
ENSOART00000006043.1	6.07294	5.03875	3.16158	4.60125	4.67745	7.91785	8.46298	5.25844	6.98042	6.24165	3.46047	3.65269	2.8011	3.191	3.3325	5.33316	10.9694	6.6318	11.5894	14.4403
ENSOART00000006044.1	12.8002	10.3763	9.51555	12.2198	11.8249	15.4406	12.3778	16.213	14.9435	14.3479	24.3745	18.8613	28.6795	29.1637	29.1524	3.88026	3.61342	4.40787	2.29542	3.57695
ENSOART00000006038.1	849.222	699.594	718.754	760.027	773.545	735.126	718.718	686.469	727.182	883.128	221.414	190.261	186.19	244.651	203.218	509.505	509.626	376.647	498.014	515.745
ENSOART00000006039.1	0	0	0	0	0	0	0	0	0	0	0.14161	0.168147	0.0818381	0.178406	0.0704943	0.466124	0.324862	0.432471	0.35308	0.20731
ENSOART00000006040.1	1.48603	0.849277	0.25509	0.389241	0.909117	2.18065	1.28527	1.09011	2.97693	4.49639	10.7855	8.64034	7.12904	13.1285	25.9838	47.6381	38.332	57.8229	24.9853	35.1158
ENSOART00000006041.1	9.27779	5.01628	3.42196	4.23414	3.33845	7.63482	6.82435	6.70211	6.71953	7.87194	3.02802	2.37972	2.17072	2.05102	2.16127	6.25393	5.74652	4.96805	4.8453	6.98852
ENSOART00000006042.1	5.08883	2.1665	1.08906	2.20758	1.3409	3.93421	2.90551	3.75021	2.9843	2.88406	2.03826	1.52111	2.04099	1.4224	2.74372	1.96258	5.05344	3.36221	3.65766	4.18209
ENSOART00000006052.1	16.7044	12.5999	10.3184	11.001	12.3425	16.106	20.8427	14.2735	19.8678	19.7973	9.47445	8.22188	8.71982	9.42764	9.25835	18.6744	18.01	16.3145	18.5896	18.7278
ENSOART00000006048.1	22.709	15.3803	6.29107	9.46675	9.335	15.055	23.5023	16.215	16.5668	16.9966	13.4536	12.0402	13.3381	9.93923	16.6879	9.22145	13.3082	11.6914	13.9807	15.4667
ENSOART00000006047.1	2.00211	2.80282	4.22047	1.73716	2.72558	1071.38	898.323	953.826	961.701	1001.72	952.954	932.335	404.515	0.669529	397.546	1353.92	1644.15	719.467	2.05864	798.318
ENSOART00000006045.1	0	0	0	0	0	0	0	0.126797	0.100771	0	0	0	0	0	0	0	0	0	0	0
ENSOART00000006051.1	67.7436	74.8333	61.7498	58.9043	66.2364	26.5906	46.5043	40.6165	38.6082	33.9903	30.5076	22.7724	27.1474	26.0554	27.9834	22.8497	18.4173	29.9928	15.9691	18.4237
ENSOART00000006049.1	490.771	651	646.133	650.086	826.135	612.087	764.43	638.854	817.51	683.39	550.75	387.001	438.563	544.251	521.517	691.18	433.259	742.835	454.415	398.356
ENSOART00000006053.1	61.7226	43.7727	19.718	27.2198	34.4878	47.5895	46.5613	40.1615	45.2323	41.7492	24.2095	18.3487	17.4646	20.7661	25.423	22.1525	34.3805	42.3973	30.6664	52.5472
ENSOART00000006054.1	0	0	0	0	0	0	0	0	0	0	0	0	0	0	0	0	0	0	0	0
ENSOART00000006055.1	102.331	55.5865	37.7636	73.8087	37.4187	116.722	73.0424	181.393	168.885	160.541	321.902	232.536	275.642	258.295	270.963	791.159	492.432	778.221	531.814	421.411
ENSOART00000006058.1	17.1075	9.43704	5.8707	6.28352	5.78983	50.0379	43.404	68.1129	66.9192	50.9419	26.0302	13.5422	13.4373	71.8542	29.2956	215.911	148.266	290.27	148.351	121.008
ENSOART00000006059.1	29.5424	22.4091	20.77	21.6898	27.2699	18.4646	33.0352	24.0499	33.4415	27.6259	34.6273	30.9331	29.5849	32.3934	34.6006	76.4032	76.8945	73.7565	75.2056	77.0192
ENSOART00000006056.1	1.44368	0	0	0	0	0	0	1.80718	0	0	1.16264	0	0	0	1.37427	0	0	0	0	0
ENSOART00000006057.1	1705.45	1173.74	785.209	914.351	841.533	1164.65	1084.08	1266.74	1199.52	1335.49	1106.32	871.155	870.672	1067.41	993.362	1205.88	1137.74	1241.08	1089.31	935.985
ENSOART00000006060.1	0.122166	0.0478864	0.0773164	0.0514149	0.103631	0.0475751	0.106169	0.0938515	0.0497047	0.0765864	0.427936	0.423974	0.148397	0.381912	0.663976	2.20515	4.1656	5.22349	4.16828	2.71465
ENSOART00000006062.1	22.7694	13.4426	9.34106	12.2095	13.0568	12.4874	13.2817	9.86028	10.4855	11.3529	12.9422	11.5265	10.8205	11.2328	11.8504	16.094	21.4495	27.8024	19.9568	27.6236
ENSOART00000006065.1	0	0.0803958	0	0	0.0576138	0	0	0	0	0.0670358	0	0	0	0	0	0.111314	0	0	0	0
ENSOART00000006061.1	0	0	0	0	0	0	0	0	0	0	0.0146634	0.0365236	0.0591503	0.0322485	0.0339284	0.16863	0.212446	0.0164562	0.240225	0.112853
ENSOART00000006064.1	33.3437	22.6911	17.6963	22.2133	23.4411	29.1419	37.3313	32.218	31.3323	30.7307	10.3831	7.68601	9.2791	10.6305	10.2505	33.5553	36.3229	20.9558	35.0181	37.049
ENSOART00000006066.1	42.5401	31.5747	24.9256	31.1997	31.5903	48.6048	40.8744	44.3495	53.9237	55.1547	31.3737	23.8406	23.8792	23.876	27.9956	25.3885	27.8121	31.9636	29.6167	35.8594
ENSOART00000006063.1	0	0	0	0	0	0.0354349	0.0315812	0	0	0.113762	0.1814	0.12588	0.295048	0.133913	0.0707295	0.0436737	0.185877	0.170874	0.155951	0.308965
ENSOART00000006067.1	0	0.0279156	0	0	0	0.277317	0.0742241	0	0.0289402	0	0.0237242	0.0591979	0.0576875	0.104775	0	2.1548	1.98095	2.86078	2.61058	1.7611
ENSOART00000006068.1	22.8182	14.7003	11.5376	14.214	12.797	24.1757	21.3914	23.1291	18.2633	16.6854	10.3783	9.18064	8.91205	8.47442	9.22205	16.8167	19.7842	16.3088	20.1465	23.0296
ENSOART00000006072.1	0.560087	0.167419	0.0340905	0.0506872	0.0274656	0.374397	0.176827	0.0618424	0.0710047	0.0280304	2.80672	2.43339	3.45095	1.90427	3.2287	2.44761	3.32141	3.89141	2.88722	3.62071
ENSOART00000006075.1	32.4046	32.2763	24.457	24.0187	27.8703	43.7936	63.2817	58.0813	62.6981	61.1174	22.2533	18.0693	15.1738	23.5962	23.814	21.3756	18.3479	25.0101	14.4887	17.5444
ENSOART00000006073.1	32.4965	14.6453	12.2928	15.2616	25.2627	17.9452	20.3201	23.74	34.996	33.3369	16.88	12.2943	15.0588	19.2015	26.354	46.9416	33.2976	43.0824	30.3655	24.9424
ENSOART00000006069.1	0	0.0840197	0	0	0	0.125134	0.259951	0.163707	0.390033	0	0.639339	0.592092	0.347538	0.551947	0.834024	3.28859	2.18912	5.75431	3.52602	2.80903
ENSOART00000006070.1	35.4204	48.1652	34.8554	35.5095	34.6983	26.5328	34.4271	26.9768	28.0589	28.2921	20.0566	18.3904	22.6501	21.5982	20.4607	13.1784	13.9582	12.0288	12.1593	14.3036
ENSOART00000006071.1	5.77461	1.84338	1.29518	1.22714	1.64339	4.73555	3.68786	3.02487	4.14575	4.15948	4.82802	4.06275	5.67167	7.63475	5.76071	6.73356	9.23051	9.2545	8.86242	10.6919
ENSOART00000006074.1	0	0	0	0	0	0	0	0	0	0	0	0	0	0	0	0	0	0	0	0
ENSOART00000006079.1	17.7234	9.36092	7.34447	10.2574	15.4565	16.6701	21.1199	13.7207	22.9105	20.3706	6.53671	5.51093	6.73407	7.61581	7.31258	25.09	24.5473	20.4007	18.0831	21.1108
ENSOART00000006082.1	29.9538	19.5844	14.5411	17.4695	20.3296	23.3857	27.7905	25.3345	28.4079	28.812	12.8265	12.1982	13.9142	15.3401	13.7319	21.2004	24.3186	20.6659	25.518	26.2082
ENSOART00000006077.1	10.1989	7.41923	8.97332	11.1646	21.169	3.15488	1.38318	1.67963	2.49804	3.96627	6.46941	5.12886	7.31679	9.06802	10.5922	9.35913	9.72235	9.09848	10.7911	9.59156
ENSOART00000006078.1	2.2682	1.18257	0.928307	1.05028	1.04082	0.280326	0.125335	0.199177	0.113067	0.0580396	4.82472	7.03349	4.04599	8.34607	5.66717	16.9495	31.7862	6.32561	25.1671	37.7531
ENSOART00000006076.1	0	0	0	0	0	0	0	0	0	0	0	0	0	0	0	0	0	0	0	0
ENSOART00000006081.1	5.12884	6.69555	1.60717	1.96733	1.87928	3.03924	2.40192	2.63852	2.11816	2.47896	3.93712	2.86859	3.7469	1.38208	6.38764	0.847942	0.981191	2.04267	1.02045	1.69701
ENSOART00000006099.1	12.8273	10.399	4.66997	7.10469	8.22665	42.0784	55.344	49.3571	60.0831	55.6307	2.52129	1.83119	1.6989	4.19211	8.81433	19.189	15.1358	26.7361	17.6703	12.6582
ENSOART00000006080.1	0	0	0	0	0	0	0	0	0	0	0	0	0	0	0	1.30727	0	0	0	0
ENSOART00000006085.1	91.2303	134.517	121.282	132.841	150.036	93.4469	122.389	104.643	119.39	98.1898	83.0095	69.6908	73.6537	84.0964	69.7296	100.624	92.4486	99.523	92.9423	93.6987
ENSOART00000006083.1	20.2161	20.1327	16.9435	18.851	19.9651	26.3601	26.2298	23.8541	25.0514	20.6403	15.6059	12.5832	12.9876	12.5476	14.3012	10.3603	18.2763	15.0328	17.5712	22.587
ENSOART00000006084.1	64.2396	91.4488	64.3568	63.8317	65.7259	62.4515	61.0173	75.9122	77.3431	70.223	44.0978	30.9116	32.6139	28.4697	32.1215	294.421	159.35	400.721	189.931	139.191
ENSOART00000006090.1	0	0	0	0	0	0	0	0	0	0	0	0	0	0	0	0	0.07284	0	0.203389	0
ENSOART00000006092.1	0.0263016	0.0128938	0.0279032	0	0.0224639	0.0128131	0.0687265	0.0168985	0	0	0.341574	0.438803	0.715059	0.544343	0.483137	0.443606	0.272129	0.370347	0.0781669	0.169753
ENSOART00000006095.1	1.29262	1.23149	1.11604	1.05243	1.26617	0.676758	0.933945	0.96039	1.04298	0.814593	0.880878	1.42944	1.24579	1.04653	0.898804	0.800388	2.04418	0.887647	2.43548	2.43991
ENSOART00000006089.1	14.5783	17.8226	13.1558	14.4503	14.9539	9.44977	16.3438	12.4818	14.6997	12.2184	9.68426	7.50439	8.42978	7.44926	9.63514	6.44074	5.43481	8.17162	5.51565	6.70144
ENSOART00000006086.1	4.78162	3.82165	3.16834	3.56875	3.5368	7.73618	6.30906	6.98311	4.8246	5.42778	4.35606	3.94144	3.62147	4.39874	4.17322	7.95759	11.728	8.1959	12.3027	16.7098
ENSOART00000006091.1	31.6159	20.5605	10.8554	15.5272	17.3142	30.747	31.4922	13.2121	21.6509	23.7094	3.50914	3.4177	3.82584	6.37709	5.64357	18.7531	37.7944	9.48122	38.5841	45.6787
ENSOART00000006087.1	0	0	0	0	0	0	0	0	0	0	0	0	0	0	0	0.119625	0.128562	0.565128	0.25852	0
ENSOART00000006088.1	0	0	0	0	0	0	0.00893796	0	0	0	0	0	0	0	0	0	0	0.00962795	0	0.0221031
ENSOART00000006093.1	0.505498	0.777302	0.298861	0.3018	0.598272	0.422029	0.810003	0.63907	0.434437	0.598162	0.355429	0.347453	0.392316	0.598143	0.282559	0.432364	0.671247	0.883802	0.744947	1.05357
ENSOART00000006094.1	118.426	95.5303	65.6894	88.4924	79.3321	136.637	154.47	100.779	128.157	133.482	38.2884	25.2802	36.2672	35.3712	31.1641	78.7495	68.3945	95.4461	91.453	81.5154
ENSOART00000006097.1	53.405	43.3283	44.7125	50.041	54.7846	66.79	102.795	95.2713	118.576	100.582	92.5161	71.0676	70.4626	92.193	71.2291	164.436	110.883	153.572	133.994	88.0829
ENSOART00000006096.1	22.0076	17.7084	10.4086	15.3229	15.0951	16.5783	23.6286	21.4826	24.2886	23.6268	9.1728	7.44978	7.92412	7.92259	9.1139	18.5024	18.5755	24.5588	19.1918	23.0466
ENSOART00000006098.1	0	0.146702	0	0	0.123947	0.0729871	0.129308	0	0.300315	0.155129	0.061416	0.0514949	0.0509334	0.345047	0.293409	0.448697	0.240342	0.705774	0.193427	0.468233
ENSOART00000006103.1	28.7179	28.938	21.4887	23.5167	23.478	24.1389	27.5295	28.5792	25.0462	22.4174	30.2196	24.9061	22.4715	29.3498	26.3971	53.4773	65.8775	53.4166	64.7913	70.7645
ENSOART00000006104.1	27.998	21.3958	15.8764	18.3268	21.8651	31.6122	40.4349	44.7565	41.3142	41.4523	19.3794	13.9453	15.6013	19.9368	16.6079	27.2936	28.6791	24.6341	25.5502	28.759
ENSOART00000006102.1	53.5987	43.1881	33.2252	38.173	39.6542	45.921	53.234	53.7167	52.9994	56.0696	43.2821	33.3559	30.181	42.871	37.3739	116.49	107.733	92.8179	116.118	110.45
ENSOART00000006101.1	42.6086	35.3404	29.2308	30.1244	30.5761	39.4004	53.1035	49.2171	51.9482	50.3167	20.0049	15.9845	17.306	16.8513	21.0334	72.4071	64.0899	69.383	66.2576	59.9747
ENSOART00000006100.1	0	0	0	0	0	0.0210195	0	0	0	0	0	0	0	0	0.0209025	0.0259375	0.020651	0	0.0184849	0
ENSOART00000006105.1	41.9365	28.5884	20.4106	23.6875	27.8513	34.1941	38.8759	46.8671	41.0007	44.6316	15.2181	12.3919	12.8807	16.5444	14.3188	35.594	36.4323	30.523	36.1899	37.1783
ENSOART00000006109.1	0	0	0	0.0576148	0.0233315	0.0133116	0	0	0	0	0.377694	0.256408	0.221246	0.062837	0.528423	0.443762	0.649133	1.17995	0.468032	0.440774
ENSOART00000006106.1	44.5392	35.7361	25.8497	23.9229	26.6233	31.465	33.6916	32.9501	33.8176	33.4897	12.857	11.7733	9.84312	11.0478	11.5018	12.264	19.1297	16.7517	20.2696	21.7457
ENSOART00000006110.1	0	0	0	0	0	0	0	0	0	0.0142808	0.0114118	0.00946874	0.0183829	0	0.131716	0.131099	0.295377	0.370847	0.268327	0.878976
ENSOART00000006107.1	41.0234	30.6779	30.6681	25.6691	37.2696	28.1588	30.0673	16.7782	30.8086	31.9479	11.6676	12.86	10.9571	14.3732	15.733	37.3554	38.7379	26.9042	29.6425	46.3876
ENSOART00000006112.1	0.00959412	0	0	0.00506533	0	0.0374123	0	0.00618055	0	0	0.0927592	0.106927	0.0226529	0.0662072	0.175958	0.225332	0.55059	0.0900803	0.242396	1.57674
ENSOART00000006111.1	0.17862	0.136169	0.146883	0.22989	0.202585	0.0386563	0.155372	0.152689	0.202193	0.0415313	0.298502	0.344347	0.321414	0.255517	0.172908	0.262388	0.259483	0.372548	0.11897	0.25514
ENSOART00000006108.1	0	0	0	0	1.14889	0	0	0	4.15425	0	0	0	0	0	2.61046	1.64632	1.30385	0	1.1849	0
ENSOART00000006113.1	0.0183894	0.0180178	0	0	0.0469487	0.0358246	0.0159936	0	0.149888	0.115447	0	0	0.0124031	0.0507137	0	0.110553	0.193491	0.103575	0.0787394	0.315352
ENSOART00000006115.1	6.81536	7.07744	9.5627	9.34027	9.00016	9.5334	12.8625	10.2993	11.4606	7.56102	10.9732	12.889	11.7859	11.2903	12.4686	11.0715	18.749	18.3306	19.5903	22.2424
ENSOART00000006118.1	0	0.201751	0	0.102839	0.0657118	0	0.212725	0	0	0	0.121213	0.280613	0.161374	0.0750398	0.305512	0.199103	0.336834	0.426115	0.271684	0.665724
ENSOART00000006124.1	7.96426	7.81967	5.21117	7.48594	8.98513	11.2878	14.7902	10.0762	12.3172	11.1735	6.18982	6.62117	7.29792	10.5932	8.27708	30.244	26.9903	40.3478	23.8015	30.1748
ENSOART00000006114.1	0	0.228516	2.24132	0.427172	0.194257	20.7739	28.0693	2.88233	14.9586	4.65563	1.05786	0.441815	0.315889	0.857733	0.909982	1.53659	1.08162	1.58862	1.45029	1.95603
ENSOART00000006116.1	64.4615	38.9895	28.0429	32.55	48.3968	47.3173	49.7562	40.1604	60.3371	65.6001	20.0502	13.8709	17.0118	23.4266	27.5959	42.9717	44.6329	35.3633	45.7811	48.6208
ENSOART00000006117.1	0.144327	0.0353428	0	0	0	0.982921	0.062576	0.138072	0.109632	0.18785	1.19819	1.92058	1.65629	5.9698	3.04777	9.77842	11.8079	9.44569	11.9578	13.7763
ENSOART00000006120.1	0	0	0	0	0	0	0	0	0	0	0.0783203	0.211542	0.110856	0.107891	0.136396	0.422864	0.531355	0.308334	0.34163	0.501706
ENSOART00000006122.1	8.28447	11.2394	6.95476	6.45074	6.2226	9.30461	11.632	12.6041	10.6501	9.47919	2.87375	2.51292	2.37491	1.9008	2.86388	1.93446	3.64122	3.10413	4.82072	5.58795
ENSOART00000006123.1	1.33735	2.63708	1.2186	1.14157	2.175	1.65736	2.81595	2.66223	2.29418	1.29558	0.489448	0.73747	0.123404	0.255127	1.58456	0.299237	1.58203	1.09307	0.977107	1.52469
ENSOART00000006119.1	0.2583	0.126877	0.133006	0	0.526737	0	0	0	0.129644	0.133966	0	0.624962	0.0898668	0.120391	0.257598	0.468326	0.885421	0.245674	0.678114	2.13777
ENSOART00000006121.1	0.34794	0.0730618	0.183464	0.130735	0.421534	1.0646	1.23101	0.604521	1.49125	0.830845	0.47666	0.155046	0.385753	0.411316	0.529781	0.776086	0.602364	1.53933	0.957693	0.637054
ENSOART00000006125.1	0	0	0	0	0	0.396712	0	0	0	0	0	0.285732	0.59726	0	1.25698	2.01023	3.20757	2.85735	2.24443	4.22047
ENSOART00000006126.1	65.835	67.5322	32.0496	36.4395	38.5595	34.8463	35.1125	32.5149	32.2279	32.969	25.5823	20.5673	20.955	21.2941	22.6143	13.645	15.4013	22.7465	13.5284	19.8903
ENSOART00000006128.1	0	0.00649856	0.0140627	0.00698796	0	0	0	0	0	0	0	0.00460739	0	0	0	0	0.014794	0	0	0.0142586
ENSOART00000006129.1	0	0.00649856	0.0140627	0.00698796	0	0	0	0	0	0	0	0.00460739	0	0	0	0	0.014794	0	0	0.0142586
ENSOART00000006130.1	0	0	0	0	0	0	0	0	0	0	0	0	0	0	0	0	0.00381537	0	0	0
ENSOART00000006127.1	16.703	15.0015	7.26214	8.30692	8.91733	6.48515	6.08475	26.5005	7.65859	3.85381	22.0102	15.8122	18.7364	23.1171	18.2681	25.5514	41.5159	28.8822	36.1099	44.0239
ENSOART00000006134.1	66.0194	58.8291	32.7803	44.7574	45.0562	35.1869	50.5358	37.8043	44.4353	40.7738	38.12	30.8286	26.6631	34.9681	36.003	35.9846	33.7886	51.659	29.0215	37.2265
ENSOART00000006131.1	193.773	177.966	109.887	124.397	130.077	134.542	160.741	151.437	141.113	156.209	56.1518	51.0305	48.7477	54.8014	57.7312	85.0554	104.596	97.9424	104.279	129.079
ENSOART00000006137.1	14.2966	13.0389	7.63274	8.62263	8.1116	10.4906	12.0313	11.1533	10.3708	10.3428	6.10502	5.83919	4.7641	5.83311	5.97166	9.75432	13.683	10.4446	13.3974	16.5561
ENSOART00000006132.1	1.03825	0.799395	0.599633	0.962296	0.880567	8.63986	5.32752	6.83605	6.63741	4.39048	4.20543	4.48961	3.92034	5.20494	4.81432	11.5497	10.5166	21.1805	14.2464	9.92803
ENSOART00000006135.1	4.14965	3.21572	1.90394	3.23705	4.21721	4.19514	3.85209	2.04204	3.8287	4.48558	1.57119	2.07267	1.96517	2.53014	3.77229	6.13189	13.9207	3.62083	12.989	19.9993
ENSOART00000006133.1	0	0	0	0	0	0	0	0	0	0	0	0	0	0	0	0	0	0	0	0
ENSOART00000006140.1	15.4966	12.3764	5.43935	8.61762	8.86836	16.512	13.0373	11.0268	14.0922	13.2279	5.87907	5.22302	5.18466	5.25635	6.37417	5.11845	7.52811	10.9895	5.87629	10.3582
ENSOART00000006139.1	0.473722	0	0	0	0	0	0.218741	0	0.212382	0	0.200962	0	0	0	0	1.44556	1.47314	3.24049	2.63302	0
ENSOART00000006141.1	2.69731	2.73341	3.26346	3.7037	4.38851	2.98971	2.96801	3.56781	5.63757	4.91148	3.11398	3.57179	2.32025	2.48708	3.77046	13.7194	7.34913	14.2194	6.52316	6.24768
ENSOART00000006136.1	0	0.0156688	0	0.0168426	0.0272552	0.0311394	0.0417407	0	0	0	0.0267524	0.0555149	0.0539223	0	0.0618429	0.0768816	0.0407726	0.0300053	0	0.0343262
ENSOART00000006138.1	0.525454	0.400593	0.402225	0.646261	0.847236	5.81594	8.59459	5.15726	7.62583	6.49966	1.30751	1.10534	1.15201	2.09499	1.73581	4.75838	5.7379	4.6863	5.97772	7.93939
ENSOART00000006143.1	105.815	54.037	28.0293	43.36	39.4446	91.3606	100.052	76.0968	84.5639	73.1946	12.2183	12.0586	13.643	13.3898	11.8424	1.0812	2.07345	1.19596	1.65282	2.41055
ENSOART00000006142.1	0	0	0	0	0	0	0	0	0	0	0	0	0	0	0	0	0.0386094	0	0	0
ENSOART00000006152.1	27.2493	20.4906	14.325	21.7455	20.5981	22.023	25.7562	24.9205	33.991	27.1306	21.3821	17.5988	17.8757	22.2087	19.8867	72.0109	53.383	93.0637	51.2476	51.2859
ENSOART00000006145.1	0.0462172	0	0	0	0.0386984	0	0	0	0	0.0479977	0	0.0637558	0.0624385	0.254787	0.089917	0	0.560372	0.43357	0.395687	0.0974538
ENSOART00000006147.1	2.48013	4.76618	3.86161	5.1619	7.92525	0.0190188	0.0679518	0.125215	0.417846	0.143044	0.0489594	0.0542168	0.224018	0.0718356	0.245738	0.798056	0.7722	1.0081	0.769275	1.38105
ENSOART00000006148.1	13.419	9.72313	6.35149	7.19112	7.9513	8.85862	10.3404	9.75653	9.02969	9.60534	4.53992	4.59031	3.56895	4.52583	4.76812	7.10857	8.63487	7.58417	8.5705	10.069
ENSOART00000006149.1	27.7652	24.6564	17.7834	20.5451	19.5055	14.9868	18.4501	14.1578	13.3246	13.1104	17.0255	18.5506	18.4246	14.1056	17.6491	18.0173	25.9913	25.7154	21.1855	31.9088
ENSOART00000006146.1	17.2719	10.7933	9.6505	10.2725	11.2993	10.54	13.1203	8.78454	13.9843	13.276	6.90393	5.73119	6.10884	6.88203	7.11288	14.0078	12.9424	13.8016	11.4266	12.1906
ENSOART00000006150.1	2.59153	2.04205	1.45924	1.55544	1.66377	2.65224	2.51276	3.5161	3.06161	2.62849	1.1803	0.945606	0.984983	1.76499	1.22178	1.4595	4.39859	0.923745	2.48619	2.46519
ENSOART00000006157.1	0	0	0.0103971	0	0.00837303	0.143015	0.00852711	0	0.0100021	0.0410722	0.139543	0.524099	0.178214	0.288005	0.415911	2.33149	3.2348	2.94826	2.44655	1.96148
ENSOART00000006153.1	0.0817727	0.160057	0.337512	0.341463	0.202342	0	0	0	0	0	0.60233	0.224941	0.222868	0	0.240332	194.977	136.651	62.9321	60.716	34.6987
ENSOART00000006151.1	0	0	0	0	0	0	0	0	0	0	0	0	0	0	0	0	0	0	0	0
ENSOART00000006161.1	1.00718	0.715859	1.07825	1.41285	2.10506	0.194477	0.00424498	0.00626873	0.00498294	0	1.19443	1.0303	1.52302	1.11474	1.30098	1.16033	1.23636	1.77253	1.14596	1.17836
ENSOART00000006154.1	0	0	0	0	0	0	0.291261	0.212786	0	0	0.0689806	0.135879	0.230026	0.0777503	0	0.736308	1.087	2.07091	1.87356	0.876043
ENSOART00000006155.1	100.544	58.3836	29.2288	40.3174	40.0326	69.2634	72.7249	35.4683	50.7345	58.2134	9.38526	6.93555	8.1295	17.209	13.4102	49.5714	92.0954	21.4718	101.85	113.789
ENSOART00000006159.1	27.8366	25.5514	17.9113	21.8598	22.0187	27.1591	27.8046	21.6723	24.27	24.757	13.2646	11.9632	11.3651	12.2291	13.744	18.4588	25.0217	22.5034	25.4444	31.0832
ENSOART00000006160.1	0.234815	0.0764446	0.0778629	0	0	0	0.439307	0.453736	0	0.077783	0	0	0.120203	0.138706	0	0.108005	0.233843	0.253197	0.173035	0.180567
ENSOART00000006156.1	23.0892	17.4838	10.4814	14.8069	14.7226	22.0226	22.7488	14.6194	19.5231	21.8141	4.7049	3.54908	3.72429	4.22736	4.20737	8.89736	14.5839	5.89689	13.7847	16.6764
ENSOART00000006158.1	2.01683	0.873211	0.391534	0.991644	2.06248	8.52941	2.80862	12.2957	15.6493	12.4795	2.08101	1.94937	2.9712	3.4161	3.12193	12.0443	6.39365	11.0271	9.45614	8.15345
ENSOART00000006165.1	0.929137	1.27913	0.959356	1.16889	0.688505	1.75883	1.82242	1.09207	0.758325	0.609637	1.97207	2.52404	1.96493	2.00544	2.1231	8.78615	11.3372	14.3844	11.3162	13.8552
ENSOART00000006164.1	10.8153	12.3238	6.86473	10.5533	12.0467	8.90901	11.1427	10.7423	11.1452	10.2954	6.32188	6.87549	7.08956	6.11568	7.00409	11.4563	22.7459	12.8525	22.0539	32.8458
ENSOART00000006163.1	6.20297	1.99291	1.17656	1.53052	1.68473	3.37826	2.50048	2.60485	2.97561	3.63101	3.88002	4.8875	3.18975	3.9276	4.5351	2.42669	2.64657	4.87733	1.92985	3.73097
ENSOART00000006162.1	51.5104	37.3045	24.2988	26.8241	28.6948	46.1331	48.489	48.9169	48.3992	52.919	15.0572	14.5198	13.5306	15.3019	13.3697	20.5607	29.0633	22.505	28.7927	29.2321
