## Supplemental File 2 for "The development of ovine gastric and intestinal organoids for studying ruminant host-pathogen interactions" (part 2 of 3)

### Sheet: TPMs - all data (continued)
	Abomasum organoids					Ileum organoids					Abomasum tissue					Ileum tissue
ENSOART00000006166.1	34.2523	26.9948	19.2307	22.0038	21.3374	44.6181	38.9735	36.7755	53.941	52.9403	16.361	13.9402	10.2112	13.1209	15.8863	89.921	68.8728	127.606	67.3661	67.4469
ENSOART00000006168.1	33.3786	28.3587	19.1863	23.6365	28.0328	24.8395	26.9995	25.2072	28.0246	31.8394	12.7844	10.2088	10.417	10.9211	12.0613	18.4901	22.406	16.2756	20.1137	24.9772
ENSOART00000006167.1	0	0	0	0	0	0	0	0	0	0	0	0	0	0.0655888	0.0172526	0.0643048	0.0341124	0	0	0.152992
ENSOART00000006170.1	69.6413	23.7948	38.0188	30.6189	50.4515	92.7336	68.0865	61.3132	112.038	114.298	23.9984	17.1718	25.1616	34.7089	36.2709	49.7338	51.092	45.3146	47.1909	51.2177
ENSOART00000006173.1	18.5126	16.1657	13.9433	18.2738	20.3365	18.229	30.9975	19.8804	25.149	23.8765	5.66934	5.6539	5.41064	5.65778	6.86582	6.33511	6.03894	5.86289	6.35949	6.31142
ENSOART00000006176.1	0.210332	0.123749	0.0335163	0.0998381	0.0719722	3.06426	1.11811	5.5858	2.19279	1.01523	0.582181	1.11192	0.745004	0.899721	0.711364	0.898602	1.35805	1.53028	1.50408	0.702511
ENSOART00000006171.1	0	0	0	0	0	0	0	0	0	0	0	0.259261	0	0.149226	0	0.555215	0.23224	0.684889	0.294367	0
ENSOART00000006172.1	75.9836	63.9774	73.9066	65.4499	61.25	39.3457	75.489	52.9592	57.8514	62.9801	100.65	80.3716	104.841	117.389	85.3885	67.8815	64.9456	48.6483	63.7547	57.8017
ENSOART00000006175.1	5.06893	5.07735	3.78598	3.72172	4.24186	3.55555	4.35259	3.07813	3.53809	3.69409	3.48995	2.37315	2.06404	2.36906	3.51444	2.20966	2.99841	2.86987	4.00105	4.76865
ENSOART00000006181.1	0.524872	0.439314	0.32601	0.283457	0.568682	0.735926	1.48311	1.66163	2.34028	1.87929	0.793845	0.605191	0.777364	0.930274	0.606418	0.770077	0.689849	1.29788	0.394681	0.468303
ENSOART00000006174.1	2.07893	1.45929	1.10437	1.3357	0.971066	1.31799	1.89789	1.27159	1.62425	1.47779	1.29986	0.628834	0.824278	0.724477	1.17793	0.760238	1.13423	1.34554	1.26673	1.32401
ENSOART00000006179.1	0.014593	0	0	0	0	0.0710842	0	0	0	0	0.488788	1.26759	0.659697	0.872456	1.12898	3.96677	6.82625	4.23276	3.81164	5.48927
ENSOART00000006177.1	87.4337	36.083	22.875	36.6736	41.2377	70.8905	54.4399	38.8021	53.3642	60.5421	6.0315	5.02995	7.50272	12.3667	8.79045	42.539	60.3969	27.8141	62.7753	51.4777
ENSOART00000006178.1	0	0	0	0	0.0635746	0	0	0	0	0.0312333	0.0124777	0	0	0	0	0	0.0237603	0.0139891	0	0
ENSOART00000006180.1	0.087716	0.0429589	0	0.0919369	0.0735421	0	0.0379728	0.167342	0.0443071	0	0.0363124	0.0605351	0.0296206	0.20156	0.341223	0.157636	0.153926	0	0	0.185239
ENSOART00000006183.1	36.9334	36.4989	28.9817	30.0395	32.7963	23.9257	32.1582	23.6641	27.5012	27.9069	25.8731	24.7914	19.5771	21.4025	24.7519	34.5711	35.2465	37.7913	39.7181	40.1703
ENSOART00000006182.1	0	0	0	0	0	0	0	0	0	0	0	0	0	0.0240638	0	0	0	0	0.0896503	0.0558635
ENSOART00000006184.1	0	0	0	0	0	0.0657724	0	0.0851634	0.0677038	0	0.111139	0.231785	0.320564	0.374541	0.463958	0.327546	0.521691	0.701205	0.232611	0.562291
ENSOART00000006187.1	0	0	0	0	0	0	0	0	0	0	0	0	0	0	0	0	0.08811	0	0	0
ENSOART00000006188.1	22.5412	24.7504	19.909	26.8456	24.3712	17.5581	20.0149	22.0388	25.6545	25.3173	16.2195	15.7436	13.0383	12.711	19.2713	20.1995	20.223	23.2055	15.0089	23.6101
ENSOART00000006185.1	62.9641	48.4554	32.2123	38.6299	36.9608	56.8093	62.1244	46.5468	53.5734	58.2271	33.6028	32.1435	31.4233	38.1329	35.9547	54.8843	66.4451	62.1762	73.7288	85.1842
ENSOART00000006189.1	3377.39	4162.45	4140.04	3860.89	3794.41	3372.99	2985.3	3214.43	3194.58	3526.93	1082.37	926.536	869.95	1046.21	856.237	1563.81	1850.03	1346.42	1784.11	1862.78
ENSOART00000006191.1	12.2686	9.95638	8.81685	10.1525	5.70509	12.6135	9.43106	8.12326	14.439	15.3919	2.02251	1.74297	1.54308	1.72423	2.98897	5.99061	5.26803	7.65916	8.31046	8.18139
ENSOART00000006186.1	0	0	0	0	0	0	0	0	0	0	0.302396	0.342192	0.257676	1.49711	0.492585	0	0	0	0	0
ENSOART00000006192.1	0	0.019061	0	0	0	0	0.0338338	0.0498769	0	0.0203495	0.0487554	0.0809853	0.0524888	0	0.0564699	0.0934958	0.167434	0.182521	0.116572	0.333411
ENSOART00000006190.1	0	0	0	0	0	0	0.107106	0	0	0	0	0	0	0	0	0	0	0	0	0
ENSOART00000006206.1	0.221409	0.00986883	0.0320815	0.22295	0.00861176	7.6696	2.14018	5.2297	1.2037	0.908306	1.89965	2.61147	1.64316	1.5091	2.70333	1.92589	2.69225	2.35256	3.00801	4.07819
ENSOART00000006195.1	0	0	0	0	0	0	0	0	0	0	0	0	0	0	0	0	0	0	0	0
ENSOART00000006193.1	0	0	0	0	2.08473	2.60562	3.01144e-09	0	0	0	0	0.193685	0.000191933	1.94837e-05	0	0	0	0	0	0
ENSOART00000006194.1	36.1298	38.8542	19.5793	29.5203	28.0968	29.9526	35.6113	35.9254	33.174	34.5046	24.166	20.2269	18.4285	20.1449	22.1364	16.5602	25.0042	31.7352	23.7769	36.056
ENSOART00000006196.1	6.98107	4.49899	1.98214	1.43535	1.63838	2.20611	1.59789	1.36046	1.31975	0.989496	2.40863	2.38244	2.62556	2.19379	3.43428	6.21405	15.8353	4.37199	14.2242	21.3712
ENSOART00000006197.1	12.3792	10.0718	9.02286	10.1259	11.0282	15.2512	14.208	16.5031	14.8257	13.4824	9.3273	9.1606	8.65178	8.95421	8.2227	7.36726	9.02039	12.0656	8.51352	10.6423
ENSOART00000006198.1	45.0433	44.7072	32.9847	37.0453	44.4127	33.5079	38.6532	41.0448	45.6168	41.0192	26.1251	28.029	28.3494	20.5948	30.3609	30.629	40.6461	36.522	30.2585	43.2132
ENSOART00000006201.1	3.85233	2.33348	3.2629	4.0118	5.94319	4.81961	5.24577	4.48526	8.02303	6.59631	2.91872	2.59137	2.29725	2.53621	3.33798	9.43593	6.81756	7.774	5.75759	7.90006
ENSOART00000006200.1	0.567649	0.875957	0.5238	0.537343	0.443594	0.512876	0.74262	1.46107	0.811652	0.491145	1.03778	0.872441	0.992688	0.899196	0.78271	1.48894	2.71921	1.6543	2.55942	3.30928
ENSOART00000006199.1	1.02233	1.30293	1.23243	1.11965	1.14866	2.24511	1.7324	1.38557	1.2664	0.984963	1.50996	1.56483	1.25622	1.21007	1.3021	0.689591	1.07956	1.07058	1.74789	1.39259
ENSOART00000006208.1	21.5625	19.8538	12.7824	15.0599	16.1309	10.3475	15.7217	16.7305	15.3279	14.3203	6.12898	6.34578	6.01688	7.52316	6.70641	7.29041	11.728	9.50724	12.7239	17.5087
ENSOART00000006202.1	658.747	522.575	378.331	434.877	459.678	596.783	600.261	658.493	710.5	728.902	429.314	300.694	318.535	451.912	357.905	1440.74	1410.73	1117.09	1524.09	1543.7
ENSOART00000006205.1	0.867735	0	0	0	0.0765057	0.0444194	0.395318	0.116102	0.0921992	0	0.151129	0.126031	0.185096	0.041967	0.133279	0	0.116576	0.214222	0.273704	0.385405
ENSOART00000006207.1	0	0	0	0	0	0	0	0	0	0	0.221859	0.350504	0.143746	0.0244785	0.0258065	0.639392	0.704763	0.624625	0.661174	1.07942
ENSOART00000006204.1	0.0848414	0	0	0.0891862	0.0703977	0	0	0	0	0	0	0.0597355	0	0	0	0	0.0553217	0.0806858	0.0748733	0.365171
ENSOART00000006210.1	29.2738	23.7741	14.9215	18.1181	20.005	21.9743	26.5042	23.5743	23.8022	24.3767	14.1159	11.6366	11.5289	13.2009	13.925	22.8634	27.2059	23.5567	26.9141	31.8675
ENSOART00000006209.1	0	0	0	0	0	0	0	0	0	0	0	0	0	0	0	0	0	0	0	0
ENSOART00000006211.1	0.699086	0.956727	0.300826	1.23869	1.89549	1.39501	2.54849	1.42461	2.56905	1.86036	1.54649	1.16978	1.80132	1.39684	1.38864	2.86952	2.58447	2.79597	2.37638	3.60876
ENSOART00000006213.1	9.07599	8.16034	7.42208	6.7035	6.54516	11.0259	13.5141	5.60036	7.33496	6.59114	9.06081	9.58573	8.13868	7.67738	7.42537	11.3393	15.5161	12.2165	14.944	13.9758
ENSOART00000006212.1	261.099	205.305	139.764	165.137	173.007	222.067	346.334	201.816	287.869	292.745	244.113	226.634	145.511	171.091	176.872	290.472	362.703	379.94	326.491	488.55
ENSOART00000006242.1	0.0942983	0.0486047	0.0324083	0.0455933	0.0316186	0.0420784	0.0725566	0.169029	0.117986	0.102582	0.0269094	0.032311	0.0398913	0.0352981	0.0215857	0.244587	0.554386	0.283643	0.740554	0.95924
ENSOART00000006215.1	7.11419	6.63447	3.64658	4.32188	8.30233	9.02021	13.3469	9.64039	14.173	9.9501	1.4044	1.37033	1.76363	1.36907	1.90926	5.09881	4.54263	10.6906	3.89852	5.53455
ENSOART00000006214.1	3.55228	2.98224	2.40122	2.26014	1.91735	2.19249	2.57101	2.43704	2.16951	2.06221	1.26486	1.28219	1.37646	1.09978	1.63353	1.41655	1.43556	1.41953	1.18971	1.20738
ENSOART00000006217.1	18.0958	17.4546	12.354	12.6943	13.4379	15.9307	18.1233	16.0088	16.973	17.8566	11.601	10.0196	8.69912	9.31995	10.8177	15.2409	19.792	16.0987	18.132	23.8325
ENSOART00000006216.1	37.246	21.0035	19.786	29.6909	44.0246	49.406	47.8666	51.296	86.044	62.445	12.4865	16.6332	13.1744	17.6494	17.6345	77.0329	65.5275	129.851	67.2882	61.2808
ENSOART00000006226.1	31.5671	33.4758	16.8312	20.2498	23.2743	10.972	9.61532	9.56883	11.963	11.7875	29.3344	22.9795	26.1733	19.1625	27.7086	9.86629	10.8337	13.9817	10.826	13.6037
ENSOART00000006218.1	32.3029	15.2657	8.99411	14.8352	13.3579	16.3282	22.4997	19.0345	18.3926	22.0406	1.14143	1.13761	1.18215	1.95909	1.32051	3.46235	6.0353	3.09101	4.83851	7.27571
ENSOART00000006236.1	0	0	0	0	0	0	0	0.0168413	0	0	3.03084	3.32544	2.36986	1.88065	2.39479	5.20312	16.0349	4.29374	12.7168	14.9444
ENSOART00000006219.1	23.2406	16.7894	18.0664	20.936	24.6062	35.2896	33.5897	41.5013	52.1461	39.269	10.1171	11.4383	10.2349	11.2987	12.7997	61.8221	51.6884	83.4391	48.4086	46.6045
ENSOART00000006220.1	14.0054	8.66699	6.37502	6.40607	6.5761	10.7693	12.779	10.145	11.5131	10.5937	5.46028	4.54317	3.79792	4.31059	5.24622	7.42693	9.72143	7.33337	9.95818	10.5101
ENSOART00000006221.1	0	0	0	0	0	0.0115424	0	0	0	0	0	0	0	0	0	0.954954	0.373923	0.978561	0.101445	1.37725
ENSOART00000006229.1	0.137634	0	0.0743766	0.11039	0.115373	0.0659343	0.148952	0.0436717	0.140954	0.107074	0.11577	0.0714405	0.0458159	0.0961241	0.190178	0	0.0877247	0.0934114	0.0294037	0
ENSOART00000006233.1	11.7202	8.4077	3.85647	5.07976	4.57667	6.80708	8.83115	6.24838	5.25147	4.08406	4.38631	3.70989	3.72254	3.73822	3.95946	4.42574	6.34339	5.88358	6.31725	8.79682
ENSOART00000006223.1	91.4562	65.2721	81.2607	74.2136	69.5088	34.0371	26.3631	32.3831	24.0933	16.7173	15.3793	16.3227	10.1319	11.9929	11.3046	5.6693	5.90249	6.90172	4.9591	4.31446
ENSOART00000006222.1	0.499084	0.906945	0.661255	1.66619	1.17933	0.573515	0.682621	0.8105	0.787289	0.493577	0.133901	0	0.714565	0.139707	0	0.322409	0.0281702	1.03324	0.252699	0.299968
ENSOART00000006231.1	5.11479	3.68062	2.56718	3.04726	3.37991	4.61018	6.67931	4.54515	5.22544	4.71177	2.57394	3.23888	2.28306	2.67163	2.43991	4.56402	9.50422	4.60408	6.59891	9.23138
ENSOART00000006224.1	27.2969	19.4516	9.85297	11.3054	11.4195	20.8363	19.5817	24.0553	21.0639	23.6345	7.42001	6.31309	5.10273	7.27311	6.5246	7.73284	10.2617	9.11613	10.2992	11.8026
ENSOART00000006230.1	0	0	0.010906	0	0	0.0400128	0.0268376	0	0.0314776	0.0215435	0	0	0	0	0.0198372	0.0864766	0.0523666	0.019273	0.167027	0.287593
ENSOART00000006225.1	0.0242034	0	0	0	0	0.353462	0	0	0	0	2.48313	2.93646	1.53534	4.00576	2.29798	22.9669	32.5572	24.2132	34.6538	41.0146
ENSOART00000006234.1	17.0106	35.8078	24.0122	31.1087	40.7064	9.35303	9.04763	16.0892	20.1192	18.4422	21.6639	23.1705	26.0517	16.9784	23.1819	22.537	25.6238	34.7405	23.2232	29.7403
ENSOART00000006227.1	0.192664	0.757109	0.39398	0	0.156219	0	0.668029	0.483092	0	0	0.625029	0.539195	1.10255	0.3614	1.16137	0.93607	1.21764	2.04551	0.515976	1.59168
ENSOART00000006228.1	0.504641	0.0494501	0.0532078	0.0796321	0.0855735	0.466714	0	0	0.0513154	0	3.02937	4.72191	2.43499	5.33581	3.32522	15.6668	22.0241	12.9287	25.0422	28.9364
ENSOART00000006232.1	143.292	102.916	78.0145	71.3406	70.5599	86.7743	96.0919	71.1904	81.6851	93.2225	37.1433	34.3436	38.3663	38.0277	34.6424	89.5926	146.451	59.9003	141.05	142.305
ENSOART00000006235.1	52.5884	47.8586	33.9441	41.1939	39.9603	50.9911	54.5112	58.4864	61.739	61.3544	42.5354	36.7215	34.9581	34.9809	37.3533	48.646	57.3649	45.4507	58.4962	60.2126
ENSOART00000006250.1	1.18986	0.973422	1.24978	2.57038	1.59503	2.6245	1.05231	2.55683	1.59444	1.22164	43.8001	42.0715	45.7093	41.7326	45.9051	3.38102	3.61178	0.468484	5.63055	4.61045
ENSOART00000006239.1	0.578387	0.0566668	0.121738	0.121611	0.146792	1.2103	1.60704	0.998329	1.11604	0.90524	2.28718	3.00395	3.08377	1.46222	2.13125	4.37392	6.35478	4.77607	7.00809	5.60759
ENSOART00000006237.1	1.14794	1.80827	0.907104	1.4892	1.09232	1.51589	1.71924	2.19132	2.74812	2.65615	0.119323	0.0966945	0.280725	0	0.549679	0.516227	0.678217	0.132212	0.469633	1.19231
ENSOART00000006245.1	18.3618	11.137	7.16865	9.33571	9.8102	16.5316	12.9723	15.0763	12.798	11.8506	9.29139	8.28797	8.64542	8.19832	9.27187	11.1687	11.8388	15.5571	11.5256	16.671
ENSOART00000006238.1	117.019	108.423	73.4089	89.9683	143.073	76.53	101.457	104.444	165.217	149.53	83.8656	60.7444	87.3032	120.133	129.301	109.452	62.6155	129.083	49.4224	57.8328
ENSOART00000006240.1	15.3511	11.5489	7.38876	10.9773	11.6945	11.8259	26.1225	19.7535	25.7574	20.4854	3.25973	2.81827	2.78784	2.1381	3.45459	7.56714	7.29279	9.74594	6.74681	8.88518
ENSOART00000006249.1	9.30224	7.42521	5.5658	6.92049	7.834	7.82247	9.59364	6.07769	8.67016	7.10516	3.80094	4.49548	3.8058	3.69346	4.37973	7.07909	9.86962	7.1118	9.22989	11.8535
ENSOART00000006243.1	41.6829	40.2645	27.384	33.3407	29.284	33.5254	44.1638	28.1013	31.2178	30.0009	22.9588	21.0242	27.3705	27.3625	21.2263	14.9909	16.9593	19.4366	19.3073	19.1059
ENSOART00000006241.1	5.96958	3.91781	2.58555	4.02396	3.57696	4.11439	3.44749	2.59314	3.53933	3.99396	4.42346	4.76721	3.06499	5.22539	4.9297	6.75457	8.34418	5.84288	7.55757	8.15724
ENSOART00000006252.1	35.0272	39.0701	28.4018	38.8427	43.9069	42.7794	52.1144	37.1782	44.6892	36.3197	25.8649	23.3644	22.7534	24.1295	28.6218	30.5942	34.7563	35.8716	29.7051	33.8884
ENSOART00000006244.1	8.01258	10.6277	8.90255	7.04366	9.3521	0.608863	1.01203	1.22174	1.01238	1.1281	14.3484	14.0892	11.6374	21.4433	14.6845	24.3515	33.5327	29.2109	29.0895	41.7308
ENSOART00000006246.1	0	0	0	0	0	0	0	0	0	0	0	0	0	0	0	0.151519	0	0	0	0
ENSOART00000006247.1	1.39866	0.472328	1.05579	0.555649	0.322744	0.750423	0.750998	0.306231	0.72951	0.450568	0.677745	0.764825	0.586569	0.576036	0.422446	2.02097	2.61645	2.94109	1.73421	2.03188
ENSOART00000006248.1	0	0	0	0	0	0	0	0	0	0	0	0.0139524	0.0271335	0.0184887	0	0.120816	0.179517	0.0188699	0.223821	0.689127
ENSOART00000006251.1	8.44039	13.0476	10.0291	10.9141	14.8623	3.04802	8.34088	3.99136	6.70461	6.87526	4.98158	4.61525	4.63437	4.54221	4.74107	5.84749	10.0833	4.55108	11.7085	13.5742
ENSOART00000006254.1	30.9183	21.3548	11.9761	14.2806	14.0747	23.0091	25.3482	19.0175	22.91	22.5155	9.58394	8.65333	9.14185	8.25356	9.43718	16.6521	22.8481	13.8163	22.2805	21.768
ENSOART00000006253.1	185.132	128.431	74.6927	85.3614	76.9898	137.073	102.117	129.712	115.196	142.303	127.302	109.622	89.1526	100.405	107.359	112.276	121.61	101.903	117.856	136.948
ENSOART00000006255.1	68.8409	35.8537	17.3975	23.3874	23.7598	49.8511	60.3256	41.3025	47.7528	56.4293	12.8552	10.7845	12.1511	14.1101	13.3645	54.3912	74.5164	32.2149	76.1549	81.6023
ENSOART00000006257.1	0.168586	0.0330301	0.141604	0.0708245	0.227537	0.0328089	0.0292512	0	0	0	0.0560366	0.326501	0.409679	0.247957	0.0654499	0.161782	0.225859	0.537855	0.288741	0.286519
ENSOART00000006261.1	0.891449	0.486745	0.172218	0.203038	0.0866793	1.84606	0.918184	2.16289	1.71898	1.8285	5.3113	8.61155	5.48124	9.4681	6.83212	53.9003	106.947	29.3289	114.994	128.122
ENSOART00000006256.1	0	0	0	0.0779046	0	0	0.0321844	0	0	0	0.0616127	0.102624	0.0250607	0.0682431	0	0.0890191	0.130251	0	0.0635805	0
ENSOART00000006262.1	0	0	0.00580444	0	0	0.00531251	0	0	0	0	0.00458045	0	0	0	0	0	0.00694999	0.0204667	0	0
ENSOART00000006258.1	18.5625	12.9401	6.20783	11.4829	9.57909	13.3784	17.5249	13.8356	15.2973	16.6909	8.17404	7.2448	6.21031	5.80283	7.23368	7.76439	14.8162	10.5129	16.003	22.7139
ENSOART00000006259.1	31.8322	14.5808	11.1545	11.1972	13.924	32.6927	25.2608	13.1776	26.9222	29.6483	3.66487	2.74118	3.73276	4.91014	4.30935	10.5577	17.909	9.04015	14.3108	30.8324
ENSOART00000006260.1	0	0	0	0	0	0	0	0	0	0	0	0	0	0	0	0	0	0	0	0
ENSOART00000006263.1	1.13877	1.16579	0.215518	0.379325	0.821203	1.35911	0.671351	0.722368	1.0951	1.07395	1.15392	1.71218	0.734779	0.665915	0.8065	2.54066	2.57784	2.86587	1.41835	1.63276
ENSOART00000006264.1	232.118	222.392	196.544	238.735	259.488	223.846	274.076	306.801	312.79	288.805	102.845	84.3566	82.6462	112.478	94.2262	187.278	246.323	179.478	271.558	210.942
ENSOART00000006265.1	0.0230887	0.0113196	0.0122574	0.0121749	0.0197391	0.0224982	0.0301752	0	0.0471806	0	0.60977	0.931266	0.381652	0.966371	0.357044	1.27799	1.60121	0.704426	1.66095	1.86454
ENSOART00000006266.1	0	0	0	0	0	0	0	0	0	0	0	0	0	0	0	0	0	0	0	0
ENSOART00000006268.1	0	0	0	0	0	0.0109491	0	0	0	0	0.131904	0.0703302	0.144037	0.0206723	0.119451	0.229857	0.50874	0.2848	0.298304	0.314621
ENSOART00000006269.1	29.6675	18.6828	13.7848	19.6141	17.0103	21.0652	22.7616	21.0618	23.1973	22.9365	17.2193	15.0104	16.0064	18.0646	17.0905	33.6909	41.1652	42.3568	46.093	45.0873
ENSOART00000006267.1	0	0	0	0	0	0	0	0	0	0	0	0	0	0	0	0	0	0.0418628	0	0
ENSOART00000006271.1	103.271	64.5113	21.8675	35.7258	36.3063	89.5621	80.6028	47.5632	51.4541	68.6513	7.31051	6.17058	7.12961	16.0326	12.0356	33.5846	63.4773	16.9174	76.4644	96.1769
ENSOART00000006272.1	334.618	321.822	327.794	331.219	320.772	339.45	350.754	420.881	394.152	409.569	206.612	183.837	169.536	194.992	171.388	338.205	369.83	350.551	367.815	326.58
ENSOART00000006270.1	30.3067	17.3155	8.60357	10.17	13.252	18.5713	6.11884	6.25825	4.55272	7.33647	269.723	232.109	217.143	264.394	256.914	292.005	246.941	297.329	254.197	249.876
ENSOART00000006278.1	8.00171	7.1371	3.29189	4.89992	4.3701	8.80295	11.302	12.5599	11.5208	9.58473	3.7952	2.52434	2.27064	3.66719	5.67674	2.45861	3.2841	7.24829	2.73629	4.55112
ENSOART00000006279.1	0	0	0	0	0	0.19077	0	0.12482	0.441683	0.119323	0.108001	0	0.13516	0	0.177964	0.246114	0.150793	0.0970746	0.0841475	0
ENSOART00000006276.1	9.75563	21.3183	27.5519	36.6992	39.3599	7.46567	13.339	11.0566	18.6731	15.2413	18.1991	13.8516	15.7517	12.0918	13.0434	14.4392	13.8645	18.778	13.4894	11.3653
ENSOART00000006273.1	53.3071	62.8085	56.099	65.1426	65.917	149.673	225.467	100.919	148.676	148.583	22.5867	20.5324	21.7307	25.4745	24.4279	132.076	302.253	41.5168	316.924	431.328
ENSOART00000006274.1	0	0	0	0	0	0	0	0	0	0	0	0	0	0	0	0	0	0	0	0
ENSOART00000006275.1	0.968989	0.32632	0.477681	0.604698	2.63641	0.383097	0.499418	0.232196	1.32146	1.35804	0.503904	0.565924	0.899226	1.33614	1.26294	1.88974	1.14926	1.13654	0.881594	1.16046
ENSOART00000006277.1	0.0337116	0	0	0	0	0.098513	0	0	0	0	3.6382	7.79668	4.10583	2.18585	3.40828	4.58042	10.0618	7.94238	4.80679	5.10155
ENSOART00000006280.1	0	0	0	0.334756	0	0.0978776	0	0	0	0	0	0	0	0.0732987	0	1.65323e-09	0	0.351141	0	0
ENSOART00000006281.1	5.36895	8.39322	6.83457	6.48168	8.24997	9.14405	12.3373	9.02819	9.33823	8.56087	5.2828	4.92222	4.39228	4.48054	5.75524	3.29077	4.86198	4.23321	5.06357	6.24922
ENSOART00000006284.1	1.80244	2.12456	1.95782	1.75273	2.23612	1.76378	1.89786	2.2124	2.55385	1.55639	0.756468	0.541354	0.366754	0.474105	0.496014	0.606367	0.679921	0.767908	0.634588	0.488209
ENSOART00000006297.1	0.100035	0.0990165	0.111381	0	0.0923289	0.259264	0.340943	0.278309	0.102453	0.237434	0.262815	0.210943	0.0833746	0.0592371	0.0595023	0.165431	0.331042	0.401843	0.243492	0.28042
ENSOART00000006298.1	13.1909	12.3591	5.66823	8.0971	10.6331	12.5651	15.3078	13.0303	14.5916	13.1181	5.02495	4.25273	4.37337	5.01283	4.54695	5.27974	5.71793	9.96217	5.01967	7.50885
ENSOART00000006283.1	2.49384	0.919068	0.956896	1.46799	2.27576	1.37	0.674174	2.14931	4.99681	3.87626	0.885834	0.756954	0.657946	0.727486	1.40083	4.15287	2.76981	3.27687	1.10147	1.93144
ENSOART00000006282.1	2.38133	0.90112	0.635028	1.05698	1.90214	1.95373	1.96469	1.66378	3.02815	2.6421	0.874823	0.580725	0.845643	0.60203	0.821396	1.39036	1.23445	1.76476	0.942153	1.64701
ENSOART00000006285.1	0	0	0	0	0	0	0	0	0	0	0	0	0	0	0	0	0	0	0	0
ENSOART00000006286.1	0.00885542	0.0173683	0	0	0	0.63003	0.0308789	0.0683676	0.027169	0	1.39733	2.4341	1.29643	2.11816	1.51413	4.45575	5.87282	5.86943	5.286	6.74283
ENSOART00000006288.1	0	0	0	0	0	0	0	0	0	0	0.0730326	0.121755	0.0893704	0.162152	0.214472	0.211375	0.239246	0	0.302201	0.558808
ENSOART00000006287.1	268.426	337.69	237.109	287.309	309.976	273.864	315.632	257.09	300.287	292.718	132.897	124.865	137.747	115.228	153.477	261.636	284.68	221.45	232.314	268.468
ENSOART00000006292.1	0.0215457	0	0	0	0	2.85334	0.0374703	0	0	0	0.683648	1.22565	0.945048	1.08969	1.10576	2.04526	2.09561	4.16558	1.40224	2.90531
ENSOART00000006296.1	17.6255	13.2481	9.31695	11.7716	12.0073	13.2553	19.2122	14.002	13.7094	14.0771	11.1628	9.46401	10.2744	9.71966	10.2319	16.7784	18.3392	17.7854	18.4243	19.4971
ENSOART00000006289.1	0.0638104	0	0	0	0	0.0310494	0	0	0.0323648	0	1.45925	1.58961	1.9167	1.34921	3.31225	0.765631	1.47565	1.73648	0.983611	1.15376
ENSOART00000006293.1	0.0155956	0	0.0165246	0	0	0.607703	0.190081	0.0400488	0.0318239	0.049017	5.40432	6.28417	8.52354	5.93844	8.17592	9.09635	8.59826	11.5502	9.64281	10.1175
ENSOART00000006290.1	0	0	0	0	0	0	0.158563	0.231489	0	0	0	0	0	0	0	0	0	0	0	0
ENSOART00000006291.1	0	0	0	0	0	0	0	0	0	0	0	0	0	0	0	0	0	0	0	0.0701362
ENSOART00000006294.1	13.6251	11.4316	8.25489	10.1778	10.8933	9.15831	12.426	6.71748	10.9086	11.4387	21.2391	20.0014	17.5649	22.7039	19.4172	42.2878	50.16	39.3116	52.0325	49.7298
ENSOART00000006295.1	31.2429	26.4325	17.2168	18.3026	18.8461	19.0569	24.2406	32.892	28.3559	24.4308	20.2218	12.9424	12.238	17.0283	15.9153	19.204	19.3328	24.41	19.9822	17.1519
ENSOART00000006309.1	0.0260366	0.0808717	0.0416211	0.0687374	0.0968819	0	0.0151453	0.00559177	0.0133347	0	0.116767	0.184405	0.090749	0.12777	0.171723	0.292706	0.290536	0.162976	0.152376	0.150182
ENSOART00000006300.1	4.50552	5.54686	5.06922	4.32718	5.27938	4.34644	4.52069	6.1109	7.17861	6.10274	14.7628	13.3715	13.2747	17.2727	12.7643	25.8838	26.8755	25.5733	27.3515	23.1306
ENSOART00000006302.1	0.953941	0.5542	1.04324	1.26644	0.655028	1.09959	1.18714	1.16148	0.489241	0.79745	6.24969	4.57253	4.38459	4.69452	3.23385	7.33257	7.27414	12.2452	7.55655	11.5586
ENSOART00000006301.1	15.3796	2.35538	1.75028	1.89324	2.02502	5.97591	5.27623	5.76812	6.44022	4.36801	3.31087	2.83155	4.39668	4.24939	4.58761	7.27707	7.37812	11.344	9.49816	9.72463
ENSOART00000006299.1	0.141831	0.0693966	0.0733994	0.444521	0.411464	0.138137	0.0611829	0.179393	0	0.220279	0.698692	1.12107	1.10782	0.522226	0.763096	0.849113	1.15924	0.667394	0.548683	2.07074
ENSOART00000006311.1	8.53691	8.59919	4.88026	6.80916	7.19847	7.75117	8.18605	7.07187	6.96739	5.58922	7.02373	7.48705	6.97598	6.57193	8.01104	7.63465	9.40279	12.5973	8.63965	11.9168
ENSOART00000006303.1	17.0732	8.4443	4.36885	7.34096	6.65599	7.57819	8.25831	10.5394	12.6203	10.2662	12.226	10.4981	10.8058	13.6143	15.8265	21.7589	21.9433	34.4462	20.6059	25.7453
ENSOART00000006305.1	98.012	65.9648	44.6796	62.9615	72.7423	120.206	132.563	140.36	152.72	135.705	47.7644	37.3928	51.8074	56.071	51.3634	95.8778	87.5597	98.0059	84.5372	93.4491
ENSOART00000006306.1	11.8697	9.40012	5.06963	8.9392	8.0108	14.1701	15.0535	16.8532	16.0383	13.8047	8.87213	7.38332	8.45194	8.04325	7.44151	12.5325	13.3161	14.9208	14.6437	13.2148
ENSOART00000006304.1	0.0503202	0.00986883	0.0106938	0	0.00861176	1.97134	2.52612	4.66013	2.98353	2.21796	1.05536	1.35124	1.18823	1.86091	1.41001	3.1977	3.902	3.40129	5.02485	5.79189
ENSOART00000006308.1	5.77874	4.3701	2.97863	4.27351	5.11632	6.99237	7.48868	4.94972	5.90611	6.28711	3.12085	3.41139	3.2298	3.35434	4.00787	3.46435	6.4523	7.43678	4.93069	9.94716
ENSOART00000006307.1	9.11552	3.97264	2.77632	3.82996	3.56752	5.07792	5.74346	3.10658	4.41055	4.55783	2.47536	2.32642	2.26549	1.6382	2.0521	3.50418	6.74474	3.12607	6.19155	9.20631
ENSOART00000006313.1	6.53788	5.11567	3.40168	3.32014	4.86643	0.107254	0.0287725	0.141528	0.10123	0.0115474	6.11027	4.65433	5.47288	3.5336	5.42474	2.71524	6.08185	3.82306	5.12776	9.7212
ENSOART00000006312.1	0.0479556	0	0	0	0	0	0	0	0	0	0.0200018	0	0	0	0	0	0.0535268	0.045005	0.0205328	0.102492
ENSOART00000006314.1	0	0	0	0	0	0	0	0	0	0	0	0	0	0	0	0	0	0	0	0
ENSOART00000006324.1	34.759	29.6203	18.125	24.5186	22.1685	27.0664	41.8055	31.0527	34.3677	32.8377	15.1441	13.0492	14.706	16.9006	14.64	16.4706	17.6914	22.1481	18.9917	23.3311
ENSOART00000006315.1	2.25718	0.328401	0.237409	0.3402	1.25014	2.38531	1.84343	2.97615	2.20343	1.75015	6.9955	3.84023	5.03311	4.73656	5.04148	8.32177	5.91685	11.491	4.9224	5.13431
ENSOART00000006316.1	2.00079	2.04315	1.86907	2.04444	2.33736	2.79771	4.50282	3.53178	3.95043	3.38216	3.49662	3.16191	3.00491	3.91197	3.33331	3.65363	6.91128	3.80788	8.05967	6.60812
ENSOART00000006317.1	0.29366	0.0960809	0.201974	0.306703	0.643024	0.57311	0	0.370194	0.196277	0.709055	0.319681	0.876924	0.335902	0.362432	0.578997	0.235454	0.695689	0.185373	1.3563	1.42136
ENSOART00000006318.1	25.5107	19.3372	15.6026	18.8517	20.4856	16.7461	22.4565	22.5914	26.4295	21.7082	14.2373	12.0868	11.684	15.5605	12.6894	17.5365	12.0636	19.9009	10.9622	10.8319
ENSOART00000006322.1	0	0	0	0	0	0.483148	2.94586	0.352727	0.308203	0.259064	0	0	0.0186105	0	0.0267334	0	0.00879462	0.0517542	0	0
ENSOART00000006319.1	0.76048	1.46042	1.03821	1.05954	0.839858	0.666057	0.829282	1.09929	1.19767	1.21803	0.64161	0.421677	0.310411	0.444402	0.450582	0.739387	0.744147	0.690777	0.620084	0.896103
ENSOART00000006320.1	20.2309	13.9762	11.5125	12.0055	14.3152	14.0725	14.8923	12.9822	16.9002	15.9598	8.79936	8.05139	7.28456	8.67326	9.32791	18.1452	19.6529	16.6844	18.9182	24.4002
ENSOART00000006321.1	0.751185	0	0	0	0.444138	0	0	0	0	0	0.849895	0.781875	1.65569	0.595917	0.72198	0.957493	1.58043	0.257053	1.10333	0.562566
ENSOART00000006323.1	12.2303	8.71555	7.86617	9.32733	9.82363	10.7716	14.6489	11.3475	12.512	12.909	11.1185	11.7394	9.2007	8.51853	10.2633	12.2382	18.6834	12.1479	18.9511	21.2975
ENSOART00000006327.1	0.196986	0.0603578	0.026134	0.038947	0.0105206	0.15595	0.107253	0.126595	0.0880305	0.0903807	0.0515949	0.00856016	0.0581463	0.06795	0	0.0296258	0.0314051	0.150247	0.0421746	0
ENSOART00000006329.1	9.79849	7.08149	8.58117	9.05912	15.5391	10.892	14.23	8.39915	18.1659	15.9464	7.70453	6.23307	8.6242	9.95975	10.9994	18.1148	15.4307	19.6602	11.16	16.0154
ENSOART00000006325.1	19.5781	29.0359	24.0523	26.7305	26.8999	29.8254	39.3983	31.1016	39.2593	28.6225	17.008	11.8811	12.1404	12.743	15.9529	39.6464	30.7273	39.6622	33.1556	36.1186
ENSOART00000006326.1	13.2172	9.5286	6.86489	6.27388	4.96667	13.3223	13.1408	9.52011	10.9715	9.45442	5.00418	3.57275	4.39286	2.95472	3.94199	2.6773	2.58499	2.0355	3.11375	2.30123
ENSOART00000006330.1	0	0	0.027309	0	0.0439179	0.151335	0.225103	0.0331587	0.0790218	0.0541185	1.64132	0.933674	1.78351	0.643185	1.98369	0.466712	0.702354	1.48318	0.99841	1.16151
ENSOART00000006328.1	4.76188	5.74385	4.59708	6.284	5.26359	5.18611	11.0225	6.45504	7.09197	4.85449	17.652	16.6901	12.2854	11.7349	8.27477	16.6013	22.4501	19.4691	11.4621	24.6233
ENSOART00000006332.1	143.554	132.069	97.3463	113.838	119.028	111.149	104.97	128.539	144.581	123.641	84.5876	69.5428	59.3443	77.9506	86.8082	126.213	107.247	113.508	111.595	95.6675
ENSOART00000006336.1	0	0	0	0	0	0	0	0	0	0	0.0160512	0	0.0129589	0.0176612	0.0185882	0.0692518	0.116358	0	0.148014	0.0411639
ENSOART00000006331.1	0	0	0	0	0	0.366587	1.93243	0.283427	0.251735	0.190446	0.0108711	0.0360767	0.0350142	0	0.0752563	0.0780414	0.0744633	0.0121789	0.0222216	0.279148
ENSOART00000006333.1	3.06268	2.83494	3.12338	6.53808	5.47708	0.39351	1.59059	1.41748	1.51601	2.31336	4.76005	3.74794	2.95654	1.9949	2.51248	8.20394	13.6802	4.61107	10.8733	14.069
ENSOART00000006334.1	0.126991	0.199283	0.16066	0.0801538	0.172256	0.0989012	0.154477	0.162546	0.1033	0.159175	0.275266	0.246441	0.1714	0.373628	0.196895	0.701545	0.518386	2.07361	0.674215	0.759283
ENSOART00000006335.1	0.0792042	0.0485428	0.0105209	0.0522223	0.118617	0.0964841	0.267499	0.101881	0.192307	0.0935154	0.315638	0.365052	0.487607	0.364315	0.440031	2.08529	2.54433	5.02835	1.79753	3.1373
ENSOART00000006338.1	14.7991	10.2618	7.18766	8.41902	8.77373	9.60456	17.816	14.2239	14.0602	14.2995	7.37577	5.23553	7.13572	8.57233	6.75122	10.4903	10.2774	9.76771	11.457	11.0483
ENSOART00000006337.1	121.12	11.4615	15.1887	13.3027	9.92033	91.6061	32.7182	39.7888	44.3855	34.1345	42.7731	40.399	43.5397	85.2078	68.5073	126.568	174.69	202.665	154.732	188.22
ENSOART00000006341.1	2.02626	4.28845	6.0539	11.874	11.1069	0.0666948	0.118206	0.38509	0.145524	0.673678	6.90225	0.630264	0.855828	2.29855	0.870031	0	0.0501281	0	0	0
ENSOART00000006339.1	0	0.367898	0.172385	0.115831	0.0477509	0.211691	0.0953702	0.21231	0	0.116582	0	0	0.0352823	0	0.163177	0.0668663	0.053909	0.0507029	0.0997644	0
ENSOART00000006340.1	15.6174	10.9966	7.89647	9.43896	7.28168	13.1585	11.0817	10.728	11.1991	13.6979	6.17931	5.89921	5.68032	5.9781	5.97919	28.6994	54.9527	12.0988	63.9842	84.1011
ENSOART00000006343.1	23.7459	18.0747	18.9125	19.9043	23.3945	16.5618	19.4205	28.0485	28.6863	25.0145	19.6626	17.7487	17.2557	13.692	19.392	31.985	21.4919	34.2819	16.8079	13.3742
ENSOART00000006344.1	10.9732	9.38283	7.06325	10.4726	11.4086	12.4697	14.0461	12.3484	19.1482	17.0582	9.00499	8.03139	7.84749	8.26519	10.4139	25.9571	22.0235	29.6393	21.2845	25.5963
ENSOART00000006342.1	23.9812	38.955	29.8272	31.2687	36.3815	27.8139	46.6934	53.3695	52.1355	37.5844	13.3526	10.0098	9.31522	14.1984	10.6745	18.3812	16.6086	16.7313	18.4722	18.2575
ENSOART00000006345.1	0	0.0133957	0	0.0288074	0	0	0.321281	0.070215	0.209243	0.0716137	0.652381	0.284898	0.663737	0.540398	0.660529	0.0328713	0.0871319	0.11543	0.0936064	0.146925
ENSOART00000006347.1	1.80916	5.76481	6.78329	16.4583	15.0235	0.13339	0.0591029	0.481362	1.09143	0.673678	5.19143	0.735308	1.18865	2.55395	0.936956	0	0.12532	0.0644252	0.117638	0.142931
ENSOART00000006346.1	0	0	0	0	0	0	0	0	0	0	0	0	0	0	0	0	0	0	0	0
ENSOART00000006348.1	5.84118	6.26803	3.74657	4.94103	5.66748	3.7063	5.30493	3.34437	4.38087	4.39926	1.99518	1.62315	1.19303	1.72788	2.47381	2.60095	2.81905	2.17834	3.20414	5.69671
ENSOART00000006349.1	15.481	12.2407	10.004	10.3411	10.4323	12.449	14.7561	11.6534	15.1072	16.8261	4.75021	4.25152	4.17435	4.99858	4.10946	5.26308	6.16263	4.23797	6.14558	6.26238
ENSOART00000006351.1	0	0	0	0.00728952	0.0118418	0.0336581	0.0481821	0.00889188	0.0141352	0	0.0638125	0.187515	0.135113	0.0953084	0.180061	1.03112	1.67124	0.103742	1.40176	1.52129
ENSOART00000006350.1	0.23572	0	0.0602581	0	0	0	0.172801	0.413097	0.245656	0.0580775	0.0887473	0.0363697	0	0	0.0684958	0	0.0407043	0	0.109032	0
ENSOART00000006352.1	18.1898	7.86753	4.44471	5.92961	5.71324	12.6128	14.4995	9.38614	11.885	13.8717	5.64886	5.27235	4.5939	4.91088	6.24931	11.9691	17.3173	10.5244	15.1586	19.7249
ENSOART00000006353.1	0	0.271111	0	0	0.141312	0.278889	0	0.237797	0	0	0	0	0.107128	0	0	0	0.405834	0.196893	0.142611	0.281068
ENSOART00000006357.1	0	0	0	0	0	0	0	0	0	0	0	0	0	0	0	0	0	0	0	0
ENSOART00000006356.1	0.141639	0.150454	0.137838	0.0995794	0.100893	0.172518	0.143969	0.0606938	0.0482346	0.0123803	0.118739	0.164154	0.175198	0.097718	0.342253	0.908945	1.49035	1.00831	2.6686	2.49059
ENSOART00000006355.1	0.126991	0.323539	0.267767	0.293897	0.0861281	0.717034	0.485498	0.975279	0.723102	0.557111	0.423487	1.03857	0.70274	0.14011	0.689131	0.244016	0.315892	0.452858	0.326233	0.162704
ENSOART00000006359.1	49.0994	17.6938	8.24953	14.1719	8.79332	31.8453	17.6802	16.7428	34.8917	15.4949	97.369	33.4463	46.4893	73.8803	87.7846	259.729	143.305	253.3	175.908	146.885
ENSOART00000006354.1	0	0	0	0	0	0	0	0	0	0	0	0	0	0	0	0	0	0	0	0
ENSOART00000006358.1	4.40018	3.05551	2.24784	2.28303	2.1104	9.10203	8.74864	8.44063	8.68848	9.63149	3.63347	3.58494	3.2062	3.03124	3.40242	5.13047	7.17773	6.77193	7.09629	9.40873
ENSOART00000006361.1	37.7637	46.9979	41.6536	40.2256	42.2992	63.2753	65.6568	52.2941	65.3149	64.8058	34.2183	12.6763	11.7522	17.9876	21.1798	50.0835	30.3675	44.7371	38.9277	35.2503
ENSOART00000006363.1	0.170209	0	0	0	0	0.459073	0.4708	0.418794	0.364117	0.19249	0.634965	0	0	0.214906	0	0	0	0.617004	0	0
ENSOART00000006360.1	97.2732	56.9556	43.0818	48.2418	46.3254	75.3979	100.842	93.4668	86.5469	75.9128	35.1474	21.6556	22.8169	33.0633	27.0116	52.5895	41.314	48.0864	47.908	45.0196
ENSOART00000006362.1	8.88728	6.43012	4.49612	5.29623	6.07582	3.79653	3.7186	3.41212	2.81765	2.60892	4.88426	4.17385	3.98866	6.22576	5.82454	13.8032	21.5966	13.1805	32.0219	31.6401
ENSOART00000006364.1	192.328	148.105	92.7061	112.235	114.084	153.909	151.124	172.043	167.083	189.942	42.1405	31.4264	30.0985	41.2051	36.1066	81.3134	90.7087	67.5442	89.1401	107.592
ENSOART00000006365.1	11.5019	7.87127	5.52618	8.27809	8.10839	11.2769	13.7503	11.4628	12.4774	11.1064	7.7137	7.14054	6.1762	8.87877	9.95974	37.0673	64.3731	23.2646	60.0968	86.4973
ENSOART00000006370.1	1.22998	1.06053	0.765931	0.693432	0.89795	2.01489	1.98665	2.6863	3.00191	1.69111	4.23322	3.00917	3.64127	2.76042	2.8792	4.52999	3.98601	8.44111	4.26794	5.16347
ENSOART00000006371.1	9.71473	9.45852	8.80287	8.11228	7.3912	6.25502	5.72985	5.44981	7.73256	6.6559	19.2684	15.9086	14.0888	14.9984	16.6407	18.3468	16.7645	23.1397	16.1498	17.6717
ENSOART00000006366.1	0	0	0	0	0	0.0555147	0	0	0	0	0	0	0.0386077	0.104863	0.111231	0.956574	3.08185	0	1.2714	2.87142
ENSOART00000006367.1	15.6731	6.439	6.21731	8.38156	13.9905	14.8436	15.9754	14.8083	29.6321	28.4706	4.54669	3.35203	4.83076	5.13914	6.33782	20.1402	15.5836	17.1077	15.3148	18.757
ENSOART00000006374.1	0.185847	0.284721	0.123308	0.269457	0.188659	0.32823	0.274187	0.238893	0.367842	0.194917	0.350707	0.276373	0.227338	0.245791	0.269799	0.195705	0.383629	0.349795	0.268858	0.575974
ENSOART00000006368.1	6.31766	2.95	1.58573	2.14173	2.49886	4.8498	3.86774	4.02532	4.43627	4.04372	2.51858	2.51734	2.40245	2.73868	3.27642	5.24814	6.6665	6.16675	6.88092	10.0845
ENSOART00000006369.1	1.88691	7.13065	7.94213	8.71622	12.3622	6.28849	3.97398	10.2516	7.62582	5.10879	5.9364	1.59995	2.04195	3.33008	1.88644	4.73681	6.25722	8.47397	7.34098	7.56421
ENSOART00000006377.1	1.16056	1.82482	2.33404	3.61066	3.57629	0.0418999	0.0321355	0.0237242	0.0251432	0.0193558	0.939058	0.423311	0.758083	0.751407	0.705524	0.229228	0.332822	0.299791	0.163027	0.424559
ENSOART00000006372.1	16.4901	10.8692	5.7391	9.54383	8.28659	15.5366	15.5044	18.391	18.5968	20.681	9.82002	6.01362	6.28708	8.41949	5.20273	18.0767	15.2475	15.5872	18.4852	15.6588
ENSOART00000006373.1	0	0	0	0	0	0.167748	0	0	0	0	0	0.0395744	0	0.0528163	0.0560344	0	0.257208	0.107939	0.344851	0.241008
ENSOART00000006387.1	12.5058	8.26994	5.12454	8.11523	9.11457	17.8399	19.8844	12.8483	19.6812	16.7381	11.4826	11.0818	11.5207	11.7627	12.1017	22.8437	24.0597	34.7524	20.2882	23.0166
ENSOART00000006378.1	14.4056	14.8854	12.4332	17.0255	15.5583	11.4925	12.6696	16.6978	15.7976	11.8017	9.39114	8.05062	8.61209	12.7499	10.3766	40.406	34.9805	35.2587	40.8347	40.9487
ENSOART00000006380.1	50.987	24.0545	22.3337	26.3384	33.5741	26.5929	32.0522	21.6998	37.1447	39.5509	9.09268	7.08637	12.4688	10.6486	14.0667	35.9582	25.3891	39.8518	22.2881	24.5398
ENSOART00000006375.1	0.0817727	0.560199	0.675024	1.53658	2.69789	0.0796731	0.0705923	0.10314	0.573571	0.253772	0.133851	0.0562353	0.222868	0.0753824	0.160221	0.196153	0.525582	0.308491	0.422617	1.87101
ENSOART00000006395.1	15.2027	25.0618	15.0036	20.9018	23.8909	26.3597	27.7143	23.9074	30.6935	26.9302	12.0765	10.3965	8.66627	8.0515	8.18168	9.28568	8.90521	15.1701	8.55727	11.8917
ENSOART00000006381.1	0	0	0	0	0	0	0.0199555	0	0	0.0239957	0	0	0	0	0	0	0.0219617	0.0215437	0.0393152	0
ENSOART00000006379.1	337.771	257.871	187.05	213.344	215.407	295.152	334.532	277.301	303.774	291.404	166.17	132.203	131.588	150.132	120.361	250.068	312.352	224.873	329.931	315.345
ENSOART00000006382.1	68.9209	62.398	48.523	52.6464	53.5744	51.7995	59.2752	62.0191	65.5286	66.7569	28.5018	23.39	20.0146	25.3705	24.9841	49.8805	58.9466	39.6089	55.0253	65.8856
ENSOART00000006383.1	0.0728667	0	0	0	0	0	0	0.27631	0	0.150914	0	0	0	0.134149	0.0713095	0.0872754	0.0233616	0	0.0626675	0
ENSOART00000006384.1	12.9989	8.22322	4.96778	6.51771	5.55879	10.7985	12.0708	9.79984	10.612	13.0537	6.63773	5.50785	4.36122	5.61735	5.44925	9.9008	9.47727	9.13274	7.88855	10.5581
ENSOART00000006386.1	0.0168191	0.0164876	0.0712393	0.0177208	0.0143331	0.114682	0.087833	0.0863478	0.0857648	0.0704569	1.39303	1.77556	0.930592	2.24296	2.01772	7.21971	8.70983	10.0721	5.83336	8.44813
ENSOART00000006385.1	0.452915	0.51485	0.309081	0.39733	0.423955	0.602553	0.690567	0.657074	0.736823	0.532521	0.717428	0.813639	0.635548	0.462133	0.730116	0.936444	1.10268	1.1722	0.749367	1.37391
ENSOART00000006390.1	24.6998	19.8795	10.4651	15.2931	13.6295	24.5323	28.217	20.8853	23.3406	21.021	15.1937	16.1186	14.2125	13.3687	15.1639	18.9064	22.638	28.3435	20.0968	22.9005
ENSOART00000006397.1	16.4812	12.6706	9.7821	12.4246	11.4032	21.7612	22.0414	20.1219	18.598	17.0432	12.9233	11.7902	8.97746	10.7064	12.8708	15.7915	24.8996	20.3479	22.8869	35.7336
ENSOART00000006391.1	0.362413	0.172466	0.160671	0.272862	0.22503	0.0594725	0.294347	0.0184996	0.0919105	0.0754636	0.23844	0.222516	0.135554	0.122164	0.152365	0.0734832	0.14872	0.185303	0.119853	0.132006
ENSOART00000006388.1	0	0	0	0	0	0	0	0	0	0	0	0	0	0	0	0	0	0	0	0
ENSOART00000006392.1	0.0267456	0	0.0104904	0	0	0.0509185	0	0	0	0	2.00471	2.60109	1.46663	1.25975	1.81328	3.72782	4.67932	3.81835	4.43448	4.06085
ENSOART00000006394.1	0.00502331	0.0155721	0	0.0167389	0.0135443	0.258555	0.0414838	0	0.0324101	0.0332804	4.17654	6.38888	4.91465	2.92912	4.66052	6.33002	9.06557	10.2378	8.95674	8.08488
ENSOART00000006393.1	49.5626	22.5357	14.6349	19.769	25.0236	40.0263	44.6565	38.5769	53.3077	57.8136	7.8772	7.7797	8.7408	11.6951	10.6013	25.6744	25.0489	23.7578	22.7837	26.9768
ENSOART00000006389.1	0	0	0	0	0	0	0	0	0	0	0	0	0	0	0	0	0	0	0	0
ENSOART00000006396.1	0	0	0	0	0	0	0	0	0	0	0	0	0	0	0.0770019	0	0	0	0	0
ENSOART00000006399.1	0.154793	0.17069	0.0409247	0.020377	0.0658553	1.88442	1.7674	1.53848	1.51811	0.587195	0.420445	1.49075	1.34481	0.516024	0.599314	0.651198	0.518293	2.70593	1.42499	0.746457
ENSOART00000006410.1	29.6799	28.0219	19.0372	23.815	29.1313	32.2657	34.62	31.7787	36.9599	35.4648	14.8824	12.1269	12.3084	12.8617	12.8547	20.3769	21.9257	16.4423	21.4894	23.2681
ENSOART00000006398.1	0.164151	0.00503138	0	0.021665	0.0088054	0.0400057	0.0325322	0.0396507	0.0210117	0.00539154	0.0215605	0.0393018	0.031145	0.0244908	0.00990375	0.055603	0.0331999	0.077061	0.104808	0.0221807
ENSOART00000006402.1	117.238	83.7655	57.1239	79.8013	89.3024	117.098	129.357	90.1562	130.078	123.97	30.485	27.2348	31.5087	29.9747	33.2722	49.2509	69.7472	50.3058	71.5354	89.0506
ENSOART00000006403.1	3.25282	2.31615	1.58132	2.72712	2.08575	2.82657	2.91427	2.20507	2.87928	2.82826	1.80859	1.34338	0.897812	1.84079	2.09615	1.49641	3.3928	3.45433	2.41872	5.22324
ENSOART00000006406.1	7.63466	5.46021	3.24329	4.53955	4.45835	5.13881	5.85375	4.42243	5.55709	5.64614	3.30877	2.95669	3.27248	3.18854	3.55087	5.27223	6.38755	7.51349	6.62637	9.31314
ENSOART00000006411.1	49.4917	58.2373	42.4943	49.9464	55.2286	43.3229	45.2341	58.0993	51.7293	43.1103	35.2858	29.667	27.1038	27.9036	29.9216	35.4277	41.2215	34.6289	40.3162	41.7901
ENSOART00000006401.1	71.8981	57.1869	35.5401	43.3756	42.6248	74.3741	75.7437	74.9173	69.7609	71.2621	32.9104	27.6958	30.9744	35.1627	32.5807	47.2154	55.7765	47.2236	54.262	63.5086
ENSOART00000006412.1	2.66526	2.78912	1.97716	2.7369	2.72348	21.11	22.3577	21.6622	19.9917	17.7763	3.66688	4.07923	4.67741	3.46771	4.36636	7.09321	8.71428	7.84273	9.68583	7.92929
ENSOART00000006407.1	0.187619	0.068317	0.051707	0.0513841	0.0735482	0.0783127	0.164391	0.145441	0.258154	0.145761	0.223843	0.311897	0.233115	0.197474	0.228247	0.162626	0.341505	0.26589	0.134581	0.37745
ENSOART00000006400.1	12.5177	9.87651	6.76779	6.26985	7.3634	11.2529	10.5268	10.5998	10.599	11.235	4.32954	3.98466	3.62082	3.47081	4.49415	8.23023	9.76585	7.63256	9.99101	11.125
ENSOART00000006417.1	0	0	0	0	0	0.0265876	0	0	0	0	0.453891	0.486274	0.802215	0.321209	0.963681	0.466424	1.26783	0.809197	0.976386	1.82758
ENSOART00000006404.1	15.1593	17.6327	14.7481	21.2162	21.5645	19.6737	24.7155	18.6036	22.1722	17.5141	19.5492	17.5871	17.9041	16.5606	20.3478	20.3851	17.9918	22.3012	18.3896	19.9674
ENSOART00000006418.1	8.07474	7.47344	6.50452	6.76918	7.73849	6.26533	8.47949	6.87834	8.33684	6.15225	7.99468	7.62772	7.37768	7.09887	7.12089	11.4821	12.5812	14.8706	12.073	13.0994
ENSOART00000006414.1	73.2522	50.0452	33.6738	41.2525	42.0614	66.5629	78.314	61.3778	65.1491	69.0632	33.7442	28.1119	26.9716	30.6988	33.314	50.2744	64.0508	58.5156	64.0448	81.9824
ENSOART00000006409.1	102.183	103.283	75.8737	82.9377	107.927	85.0363	105.997	101.474	112.665	111.231	39.9368	34.6115	39.0448	37.2507	37.3097	49.1842	44.6682	48.5694	52.6644	42.6491
ENSOART00000006405.1	0	0	0	0	0	0	0	0	0	0	0	0	0	0.131943	0	0	0	0.134828	0	0
ENSOART00000006413.1	0	0.0283974	0.0102591	0	0	0.00940722	0.00841357	0	0.0296073	0.0101315	0.186284	0.141034	0.0520995	0.195363	0.31709	1.27801	1.98516	1.27776	0.99202	3.16334
ENSOART00000006408.1	5.15282	1.91216	2.90935	3.11221	4.89328	5.31693	5.40665	3.76869	7.53965	7.06163	1.92403	1.34248	2.17449	2.0727	3.08494	4.65728	3.87545	3.39568	3.61687	5.44429
ENSOART00000006415.1	64.5225	64.524	35.2461	37.4285	56.081	32.9724	37.3566	41.9781	46.3048	43.7581	23.3615	12.5657	19.0931	17.0688	16.5569	62.2254	37.6373	47.8888	37.491	46.7996
ENSOART00000006416.1	4.68552	2.98969	3.50276	4.66106	9.76451	3.32586	3.75128	3.09579	5.99	3.16355	5.3419	4.4531	5.18105	5.44863	5.11869	3.95431	4.30162	6.00676	3.77609	4.36732
ENSOART00000006422.1	14.4374	10.6387	7.23689	8.98643	9.02715	14.6205	16.1775	11.1996	13.2066	13.805	5.91675	5.39543	5.28054	5.13422	5.14681	7.32881	10.6095	8.17977	11.4164	12.976
ENSOART00000006419.1	22.938	10.2767	8.04792	8.58177	15.8764	20.2009	18.6567	17.8553	28.466	29.2819	7.66315	6.0619	7.25135	12.4401	11.4821	31.0203	25.7322	24.8043	24.3082	27.1993
ENSOART00000006420.1	79.074	50.0603	35.0881	47.2295	44.0665	61.4131	60.3028	43.9413	50.8659	60.5032	12.9301	10.8078	11.1155	12.9934	12.124	31.7864	48.1053	25.0073	51.4949	60.4063
ENSOART00000006421.1	0	1.37318	7.13151	0	1.44899	1.34047	4.13749	1.84395	0	0	3.7018	7.80639	0	4.26599	1.26118	6.20833	6.65383	4.16082	12.5195	10.6759
ENSOART00000006423.1	30.3732	26.4564	18.9589	21.5432	21.3721	21.486	25.7497	19.1476	21.2037	22.6859	18.8733	16.3165	17.817	17.7307	18.544	31.3907	34.6762	32.8099	36.562	40.4108
ENSOART00000006424.1	0	0	0	0	0	0	0	0	0	0	0	0	0	0	0	0	0	0	0	0
ENSOART00000006428.1	0.0224258	0.0293808	0.0321511	0.0353327	0.0318899	0.0180674	0.0526379	0.0477281	0.0152543	0.0080258	0.0376045	0.0576577	0.0986354	0.0239723	0.0507003	0.683592	1.41191	0.0699314	1.8375	2.12632
ENSOART00000006425.1	6.26767	3.61842	5.38286	6.65795	5.60971	1.0497	2.08516	1.05685	1.6364	0.561054	3.06084	3.61101	3.02681	2.02217	4.27657	5.5704	6.97762	4.47883	4.62076	8.86408
ENSOART00000006431.1	6.4114	6.83944	5.63598	8.45622	8.54933	15.117	19.8006	17.2423	22.5381	22.6473	8.73045	9.69575	9.02425	7.42378	10.5828	15.0605	13.6691	12.6766	13.4037	17.2511
ENSOART00000006427.1	0	0	0	0	0	0.0128131	0	0	0	0	0.583982	2.03861	1.0825	1.69351	1.3477	9.23926	30.7114	1.50608	33.4263	43.2305
ENSOART00000006426.1	8.75325	5.3235	2.05217	3.82911	3.5943	6.78385	8.02645	4.1952	6.16715	7.10659	0.942441	0.608031	0.892803	1.6935	1.27142	3.98783	6.78962	2.02458	7.01902	10.8096
ENSOART00000006429.1	22.9148	27.062	17.3161	16.1394	16.8032	14.238	21.5529	18.2421	20.6461	23.6519	9.74073	9.25229	8.2174	9.11366	11.6922	17.9168	28.6512	17.4134	27.6121	31.5357
ENSOART00000006435.1	0.0174267	0	0	0.0183589	0	0	0	0	0	0	1.0203	0.822905	0.940705	0.625061	1.06229	1.38284	1.16141	1.40671	1.11927	0.747872
ENSOART00000006434.1	0	0	0	0	0	0	0	0	0	0	0.11766	0	0	0.122613	0	0.337177	0.0421828	0	0	0
ENSOART00000006436.1	272.578	292.765	213.275	228.824	219.986	259.157	289.955	225.469	219.837	220.222	149.423	117.159	147.9	171.543	152.48	148.687	146.041	134.554	162.086	152.886
ENSOART00000006432.1	0	0	0	0	0	0	0	0	0	0	0	0	0	0	0	0	0	0	0	0
ENSOART00000006433.1	0	0	0	0	0	0	0	0	0	0	0	0	0	0	0	0.628182	1.74157	2.50982	8.14712	13.8727
ENSOART00000006437.1	5.68104	4.06828	4.15948	4.71388	5.17757	2.95926	4.54839	4.22002	4.68994	5.72732	5.30594	4.50948	3.2324	2.35307	3.79608	4.40966	3.99	6.74813	3.08975	2.49665
ENSOART00000006440.1	10.199	9.90431	10.7482	10.9609	13.8662	10.7625	8.62628	11.2127	12.4186	10.199	9.17379	7.7629	8.96326	6.40378	8.31448	7.30123	7.74159	5.2925	8.23168	7.86967
ENSOART00000006444.1	28.0763	19.386	13.6232	14.9404	14.4152	18.4885	21.1283	17.7627	19.7752	21.0997	11.7497	11.2881	11.3742	10.1357	11.5783	10.9353	15.5981	12.7048	15.6315	18.8119
ENSOART00000006441.1	27.6617	23.1776	15.0793	20.5195	17.3652	26.6688	25.2087	23.4131	21.5971	23.4001	13.0993	8.59294	9.31548	10.1978	12.0336	20.8709	20.0711	18.0608	21.2327	28.2775
ENSOART00000006439.1	13.5436	10.5064	5.89604	6.66605	8.33833	8.76685	10.6651	13.3521	12.8728	15.2425	4.28258	3.30844	3.63977	2.6759	4.28004	4.26513	6.8702	3.99647	6.5595	9.71832
ENSOART00000006442.1	18.036	14.8953	14.6082	13.1696	15.2558	15.1206	17.3041	15.7251	16.3632	15.061	10.6216	9.5147	8.66053	10.7625	9.46546	17.8456	21.2796	15.3003	20.8533	24.1819
ENSOART00000006438.1	0	0	0	0	0	0.0405909	0	0.106238	0	0	0	0	0	0	0	0.100006	0.0798714	0.0783135	0	0.176451
ENSOART00000006443.1	115.57	83.5491	54.3516	56.7646	55.1193	128.025	93.6171	75.4072	93.4141	106.469	33.6041	39.2275	34.5717	55.5251	43.8287	117.573	119.591	99.1735	121.113	118.242
ENSOART00000006453.1	0.530995	0.597842	0.376193	0.414944	0.547004	0.79538	0.514229	0.594496	0.583068	0.361207	0.552754	0.622539	0.291903	0.497531	0.49404	0.248537	0.206929	0.267711	0.176847	0.402762
ENSOART00000006445.1	0	0	0	0	0	0	0.0881834	0	0.139714	0	0.113231	0	0	0.105153	0	0	0.0775378	0	0.139944	0
ENSOART00000006446.1	3610.47	4533.64	4858.72	4755.11	4337.03	3486.01	3326.08	3759.98	3375.95	4043.51	1314.69	1279.15	1210.08	1394.81	1145.73	2258.9	2822.5	2209.79	2826.34	2595.03
ENSOART00000006448.1	0	0	0	0	0	0.440913	0.0590505	0.116024	0.046088	0.0473389	1.15273	8.35387	5.699	1.79044	6.4471	4.73309	6.38277	3.88856	8.91873	8.81403
ENSOART00000006447.1	155.467	93.0233	67.4095	82.1416	77.6686	129.637	116.382	127.896	118.146	127.501	52.965	38.3893	40.3281	50.3956	49.8791	102.257	112.342	75.1892	107.519	138.955
ENSOART00000006450.1	28.8855	17.226	14.9451	18.1949	15.9653	34.0363	32.95	38.8281	33.3257	31.9183	24.7063	21.5668	18.9695	22.164	21.353	41.581	45.1489	40.9193	43.8805	47.4973
ENSOART00000006449.1	55.4101	56.7804	28.0392	40.4193	44.4883	53.0867	54.5484	62.3315	49.685	51.0095	17.4789	16.8132	19.5759	20.0082	19.392	27.4185	26.9251	51.2518	22.2994	27.4154
ENSOART00000006451.1	5.51271	2.05941	1.24569	1.9486	1.85396	0.0274108	0.0490328	0.0964929	0.124622	0.0984103	0.794603	0.848023	0.657819	0.836617	0.896701	0.0564236	0.0657639	0.149628	0.088321	0.0606497
ENSOART00000006452.1	2.9859	2.44361	2.04037	2.9421	5.5171	4.90161	5.07589	3.43026	6.95514	6.03852	1.66347	0.984705	1.94282	1.67118	1.58794	2.58979	1.71583	1.62087	1.47935	1.77319
ENSOART00000006454.1	12.7065	5.96633	5.47004	7.44797	5.15871	6.36078	2.40343	8.33225	4.70782	6.84015	3.62733	2.33354	3.44476	3.53355	2.81882	4.69729	4.20478	3.86231	5.85466	3.07292
ENSOART00000006455.1	0	0	0	0	0	0	0	0	0	0	0	0	0	0	0	0.102174	0.356473	0.402053	0.220377	0
ENSOART00000006456.1	0.395246	0.45534	0.262808	0.981912	0.319955	0.210589	0.331855	0.236115	0.184736	0.677803	0.591075	0.344531	0.383566	0.307224	0.704038	0.417204	0.413455	0.769866	0.656479	0.978974
ENSOART00000006458.1	0	0	0	0	0	0	0	0	0	0	0	0	0	0	0	0	0	0	0	0
ENSOART00000006457.1	8.35714	6.43931	3.86183	6.26626	4.87401	5.4524	5.79435	7.88166	6.98568	6.65335	3.84986	3.66639	2.62561	4.01897	3.61105	4.70846	9.07545	4.90716	14.1956	10.6671
ENSOART00000006469.1	2.06344	1.478	1.14866	2.30098	2.06449	3.35111	3.65198	4.07979	4.0679	3.07069	2.16624	2.27499	2.17367	1.89871	2.04659	4.25009	8.34477	5.98288	7.29182	10.08
ENSOART00000006459.1	0	0.167659	0.0590509	0.179041	0.145584	0.110667	0.246164	0	0.17588	0.119859	0.094804	0	0.0759585	0.0520131	0.0542749	0	0.053833	0.157382	0	0
ENSOART00000006461.1	32.8686	28.6824	11.9237	16.4534	16.551	22.3314	27.3703	19.2587	24.7377	22.2218	15.2484	15.7702	13.8752	13.3269	15.3743	15.0955	23.7655	21.0277	19.9103	28.3491
ENSOART00000006460.1	0	0	0	0	0.0554012	0	0	0	0	0	0	0.0917869	0	0.0614158	0	0	0.106894	0.125528	0.057301	0
ENSOART00000006465.1	0.00655852	0	0	0	0.00281769	0.326114	0.397802	1.08635	0.672041	0.26899	0.446904	0.395316	0.150426	0.316831	0.370242	6.51041	9.96241	6.97097	8.29919	9.80202
ENSOART00000006462.1	0	0	0	0	0	0	0	0	0.581313	0	1.3332	2.02154	1.63603	8.02845	1.16852	11.2295	13.349	6.80961	14.6327	17.7916
ENSOART00000006463.1	274.649	174.32	170.259	213.526	352.436	214.458	185.151	161.828	291.27	298.349	58.7908	44.3377	60.6154	85.734	80.8102	151.98	160.868	141.52	125.012	169.832
ENSOART00000006476.1	8.07699	4.45138	3.07421	4.16305	3.64784	15.1046	12.8577	9.37588	9.45815	8.21846	11.3468	12.8163	9.30521	14.1645	11.1337	38.0956	39.9468	38.0184	41.4069	37.9005
ENSOART00000006464.1	172.373	189.004	112.038	127.743	113.94	165.225	193.931	172.647	165.968	153.468	154.736	138.527	124.283	135.492	156.498	252.728	322.865	331.149	320.003	382.485
ENSOART00000006466.1	0	0	0	0	0	0	0	0	0	0	0	0	0	0	0	0	0	0	0.0622019	0
ENSOART00000006467.1	1.18889	0.998167	0.346685	1.06509	1.23888	5.46845	4.25024	4.24849	3.22698	2.81712	3.43714	2.71744	4.68821	3.33727	2.37796	17.0578	13.5173	26.2334	14.2763	10.4981
ENSOART00000006468.1	8.38068	8.48926	6.11748	3.75911	6.27668	6.04355	6.6387	6.02793	6.08579	8.60185	3.98688	2.52494	2.7126	4.1564	4.10496	6.05795	5.82215	4.42684	5.86122	5.48306
ENSOART00000006472.1	31.1927	17.7099	18.4478	21.7277	29.5306	21.8896	21.4015	29.4703	33.0549	27.6694	24.3788	16.3279	19.0271	31.601	28.2696	39.06	44.692	33.4649	59.5059	49.4013
ENSOART00000006487.1	12.3702	10.1973	7.52913	10.2724	9.82653	13.8618	12.7618	11.5963	12.7139	11.111	13.3781	13.459	11.6064	14.0783	13.8943	27.0962	30.3087	28.9332	27.3694	32.5657
ENSOART00000006473.1	6.98601	4.70757	2.26619	2.69598	1.8908	25.2233	32.7144	23.9977	20.0171	16.0103	0.845755	0.936623	0.816927	1.22283	0.826115	17.0075	10.7148	15.7774	14.6503	10.2481
ENSOART00000006471.1	5.09386	5.28149	6.8038	7.05415	7.04972	3.03957	6.14741	6.4358	6.09753	3.98887	7.74143	8.13715	7.14307	5.97219	7.89218	8.60789	13.2636	9.54049	15.7966	16.6913
ENSOART00000006470.1	1.00089	0.996848	0	0	0	0	0.88153	0	0	1.07182	3.27761	2.29952	0.728308	2.90733	5.31862	5.18287	2.42268	8.37268	1.84116	2.26309
ENSOART00000006485.1	6.41421	5.82021	5.79622	6.08413	7.16159	5.99351	9.85048	8.3229	9.91854	6.87091	7.60742	7.76076	7.44413	6.4859	7.17947	9.00297	11.2862	12.4149	9.29352	12.7442
ENSOART00000006474.1	0	0	0	0	0	0	0	0	0	0	0	0	0	0	0	0	0.0120144	0	0	0
ENSOART00000006475.1	0	0	0	0	0	0	0	0	0	0.00790138	0	0	0.00507544	0	0.00726567	0.0452886	0.0191893	0	0.0451015	0
ENSOART00000006477.1	0	0	0.0619418	0	0	0	0	0	0	0	0	0	0.12118	0.0548447	0	0	0.0381573	0.0560511	0	0
ENSOART00000006481.1	9.03911	7.30773	5.23797	7.1114	7.01539	8.9758	9.06745	7.08867	8.89035	8.3521	4.2094	3.84466	3.76492	3.97915	3.77076	4.32938	8.09338	5.1252	7.67193	10.3652
ENSOART00000006478.1	0	0	0	0	0	0.32831	0	0	0	0	0.59801	1.69592	1.30349	1.50655	1.2204	4.56162	10.0194	1.67416	12.0982	16.2551
ENSOART00000006479.1	0.9838	0.963839	0.708131	1.05824	1.00815	1.05253	1.41894	1.21415	1.27345	0.902155	2.0086	2.00492	1.78912	1.67804	1.82837	2.31827	3.11765	3.58355	2.32834	3.35726
ENSOART00000006482.1	6.17629	7.32294	6.26848	6.18084	7.49699	9.81517	14.094	8.28683	13.5227	8.87973	3.1678	3.18575	2.99023	2.14458	3.00634	6.8214	8.7788	6.82816	9.18995	5.66349
ENSOART00000006480.1	0	0	0	0	0.0655321	0	0	0.200343	0.0795501	0	0	0	0	0	0	0	0	0	0.136643	0
ENSOART00000006483.1	0	0	0	0	0	0	0	0	0	0	0	2.01716	0	0	0	0	2.66908	0	0	0
ENSOART00000006484.1	0	0.071315	0	0	0	1.91589	0.754595	2.9473	1.09601	1.28277	1.01611	0.50083	1.0888	2.07931	1.42619	10.0367	11.3304	13.653	11.4681	11.9982
ENSOART00000006492.1	5.2506	6.11004	6.51139	6.81957	7.98241	7.69449	11.0343	7.35449	8.37923	5.89177	10.1623	9.19854	9.20305	7.38771	7.68161	4.25774	8.94985	9.08936	8.55994	10.5808
ENSOART00000006486.1	0	0	0	0	0	0.241356	0	0	0	0	0	0.113635	0.0563026	0.152336	0.0809494	0.0990618	0.265601	0.389643	0.284722	0
ENSOART00000006488.1	0	0	0	0	0	0	0	0	0	0	0	0	0	0	0	0	0	0	0	0
ENSOART00000006494.1	0.304943	0.330412	0.323033	0.625759	0.738921	1.21948	2.90602	1.05082	1.76824	1.17686	1.04766	0.88077	0.963811	0.664264	1.10229	1.75631	2.10341	1.97352	2.9963	2.24039
ENSOART00000006516.1	0.0103196	0.0379611	0.030271	0.0463297	0.0643137	0.0100618	0.0382814	0.0365893	0.00793268	0.0135685	0.097693	0.0593353	0.0870173	0.0522274	0.0995703	0.0901403	0.134069	0.111432	0.201071	0.134075
ENSOART00000006499.1	5.98712	6.20988	1.83756	4.20746	3.77917	1.95253	2.52987	2.49847	2.57953	1.90799	5.53836	4.10811	3.91544	3.4667	7.23001	1.40705	1.7974	3.27236	0.727064	2.33156
ENSOART00000006489.1	0	0	0	0	0	0	0	0	0	0	0	0	0	0	0	0	0	0	0	0
ENSOART00000006490.1	0.352869	0.0864081	0	0.0462243	0.0739514	0.343202	0.0763758	0.112189	0.401008	0.137495	1.02246	1.09579	1.13203	1.01345	0.686311	1.26825	0.956985	1.15877	0.679952	0.279404
ENSOART00000006491.1	0.801289	0.142703	0.45827	0.53511	0.398723	1.16935	0.852693	0.650349	0.516384	0.303365	3.83963	3.12182	3.71268	3.58217	3.64257	1.92164	2.10274	3.48583	1.15404	1.69931
ENSOART00000006493.1	0	0	0	0	0	0.0876423	0.155043	0.679574	0.0900311	0.278944	0	0	0	0.165949	0	0	0	0	0	0
ENSOART00000006496.1	8.98046	4.39302	3.68756	5.82766	7.06831	7.70714	6.29182	8.73826	9.56706	8.88982	11.962	9.45753	11.3515	12.735	13.0257	21.2995	27.6969	22.8395	32.8011	36.998
ENSOART00000006498.1	38.691	19.9997	18.1211	20.7542	21.6739	29.7065	29.1137	30.3428	32.3738	34.1684	15.7133	18.3389	12.7339	23.593	20.09	68.9315	87.8899	57.2004	81.2172	89.6089
ENSOART00000006495.1	18.8115	13.2928	6.73937	11.3627	11.8459	18.7787	24.1146	12.4917	20.5011	17.5619	7.56788	8.20425	8.90602	8.08105	10.2575	10.7783	20.458	12.8992	17.7547	29.7646
ENSOART00000006497.1	3.40396	4.025	2.34878	1.62991	4.17342	3.31528	4.22162	2.69089	3.91392	3.96502	3.72636	4.04559	4.14229	2.93752	4.16234	4.41539	3.36408	3.27023	3.17017	4.4373
ENSOART00000006500.1	0.283138	0.296033	0.239601	0.516888	0.144592	3.73194	3.94134	7.26328	5.04003	3.55604	0.757368	0.301374	0.114632	0.885311	0.675948	1.9967	1.68538	3.01183	2.00439	3.60159
ENSOART00000006502.1	21.9912	15.7728	10.7456	15.6246	20.3263	14.3212	19.0349	14.7269	20.8183	18.8025	14.6651	10.7607	12.8911	13.2266	12.2443	25.3169	26.7627	22.9244	24.0094	24.7436
ENSOART00000006501.1	30.5603	20.9148	16.81	17.3181	19.0774	20.6224	28.1486	25.5364	24.9077	24.1388	18.1363	10.2288	10.6225	12.376	12.1663	24.1989	23.8426	17.1521	25.9132	27.5992
ENSOART00000006507.1	0	0	0	0	0.0628866	0	0	0	0	0	0	0	0.0467148	0	0	0	0	0	0	0
ENSOART00000006508.1	12.2883	11.0718	6.00915	6.82587	7.64431	10.4866	16.3678	14.15	14.647	13.5931	4.52042	3.87749	4.07914	4.38574	3.72248	8.50076	8.2737	10.3867	7.14292	7.91492
ENSOART00000006503.1	21.3964	20.5852	14.7294	16.5253	19.0658	25.0017	28.02	21.9204	27.8399	29.0618	3.56063	3.21439	2.70873	3.10007	3.31636	7.25972	9.1976	4.84814	9.97161	14.5264
ENSOART00000006504.1	0	0	0	0	0	0	0	0	0	0	0	0	0	0	0	0.643484	0.208047	0.304089	0.464698	0
ENSOART00000006505.1	17.4333	9.27892	5.8384	7.44118	6.51717	7.46353	8.59973	8.536	7.87426	7.21869	4.34859	4.54798	3.70386	5.66413	5.7371	7.91416	9.05184	8.73515	6.77301	8.78158
ENSOART00000006506.1	36.4779	23.0481	22.9802	25.3631	35.0736	32.0074	36.7933	28.7501	46.7485	43.526	27.3382	22.9248	26.1306	25.8044	30.0088	34.9857	27.1391	38.7916	25.6112	28.7065
ENSOART00000006510.1	1.14539	0.955626	0.603162	0.867139	0.813106	0.905295	1.38624	1.06521	0.963996	0.7323	1.96221	2.19621	1.69397	1.82375	1.99388	2.46634	3.03041	3.14847	2.69898	3.62527
ENSOART00000006511.1	31.818	29.9679	24.982	31.4298	37.3723	33.2286	54.6868	37.8168	53.1725	42.242	20.059	17.8198	17.6297	17.9201	20.9105	36.3096	37.9038	52.2018	36.7676	41.6349
ENSOART00000006518.1	0	0	0	0	0	0	0	0	0	0	0	0	0	0	0	0	0.00453318	0	0	0
ENSOART00000006514.1	14.0874	9.09321	5.69808	7.04999	6.30069	7.43336	7.92243	6.58408	7.44423	7.43976	6.6118	4.45839	4.3239	6.13869	6.42814	6.83317	8.99965	8.15247	8.18514	11.6679
ENSOART00000006509.1	0	0	0	0	0	0	0	0	0	0	0	0	0	0	0	0	0	0	0	0.0652236
ENSOART00000006520.1	12.0669	8.94952	8.73387	9.20908	13.7846	18.5521	20.3349	17.1742	18.8333	12.9908	14.0002	14.1486	12.6922	13.541	14.011	25.6106	35.9979	31.4902	27.65	36.4407
ENSOART00000006515.1	0.268739	0.320597	0.365786	0.233969	0.310169	0.361094	0.466939	0.698752	0.5534	0.323795	1.08865	0.822958	0.769707	0.53581	0.875474	1.27987	1.4395	1.51733	0.991864	1.45836
ENSOART00000006513.1	296.676	317.962	298.522	319.516	327.773	336.412	392.569	540.151	450.3	428.012	213.517	168.59	191.489	193.157	202.292	307.49	347.256	335.993	322.666	370.253
ENSOART00000006522.1	1.66618	0.735827	0.331657	0.218894	0.718563	0.845242	0.558254	0.255483	0.586262	0.743569	0.385722	0.556504	0.225932	0.154325	0.428367	0.453319	0.366557	0.708368	0.283488	0.394485
ENSOART00000006524.1	1.39436	0.348275	0.715455	0.944992	0.461161	0.562511	1.24661	1.04936	0.759245	0.278533	0.948403	0.58289	0.53619	0.955256	0.926724	0.59439	1.07764	1.35555	1.32417	1.86552
ENSOART00000006512.1	0	0	0.101782	0	0.0408389	0.0949772	0.126735	0.0620089	0	0	0.484348	0.8079	1.71602	0.628184	1.47368	0.175404	0.21818	1.46623	0.0418089	0.205665
ENSOART00000006519.1	36.6964	20.4863	13.552	18.0515	20.2201	70.3409	50.1394	77.557	77.4462	67.4929	16.1726	13.3141	16.5997	16.8818	15.6895	15.9985	13.044	15.2637	12.5507	15.2526
ENSOART00000006517.1	28.2936	21.1944	19.544	21.6691	20.4717	27.8138	39.3143	32.9023	35.7536	30.4752	32.3139	28.3443	29.8035	25.0429	33.6307	38.5716	57.2268	78.9714	58.0834	67.9462
ENSOART00000006525.1	6.12568	5.82386	3.95715	6.09843	5.9288	8.31156	8.46159	6.95655	8.70656	7.88363	6.69068	6.87206	6.78726	6.60071	6.75049	10.975	12.9468	12.0212	11.9471	14.9809
ENSOART00000006523.1	6.5643	6.36742	6.04916	5.8026	7.14237	4.24496	7.38079	5.35512	6.64811	4.23106	8.88899	9.06961	7.28554	6.63513	6.71467	7.19321	10.3132	11.0126	10.2978	11.3755
ENSOART00000006521.1	13.429	14.5313	13.5434	16.1666	15.1674	24.4147	30.2007	30.0319	27.813	28.2647	13.1023	10.5835	12.3592	11.6433	12.6114	15.4185	21.4927	15.8368	20.1234	21.1154
ENSOART00000006527.1	0.434151	0	0	0	0	0	0	0	0	0	0	0	0	0.114083	0	0	0.0279248	0	0	0.129758
ENSOART00000006526.1	0.0343876	0.0168547	0.0364062	0	0	0.251215	0.359132	0.154457	0.280525	0.162041	0.230117	0.477618	0.139219	0.25301	0.216263	1.15767	1.26651	1.08128	1.8258	1.29146
ENSOART00000006538.1	7.08925	5.89614	4.25331	6.31274	6.53466	9.28373	11.475	5.44041	7.99342	7.38278	1.57122	1.24275	1.24801	2.20029	2.24008	2.29625	3.62895	1.85631	3.39457	4.79469
ENSOART00000006532.1	0.114099	0.104	0.0403748	0.111986	0.0627151	0.2106	0.308004	0.143501	0.0745658	0.104869	0.321456	0.249255	0.178194	0.312565	0.138449	0.388937	0.545061	0.392041	0.275746	0.16711
ENSOART00000006536.1	34.7237	48.3916	40.8409	43.8525	43.9686	49.7767	45.0241	45.976	54.0712	51.3217	34.0869	32.2517	25.2477	36.7822	34.5941	68.9328	59.109	93.6392	59.4038	70.7958
ENSOART00000006531.1	27.572	19.3689	14.0408	19.3384	20.0431	24.8274	28.9398	22.945	26.9904	25.6825	18.8306	15.8269	14.0667	16.4662	18.7007	24.5961	32.714	37.1931	26.7874	40.6094
ENSOART00000006547.1	12.4987	13.9694	8.68838	10.2687	11.5601	10.788	12.8361	12.3723	14.6425	12.7405	15.0193	14.337	14.3749	12.1179	15.1934	9.41691	14.6165	10.658	10.7317	14.749
ENSOART00000006528.1	0.0639822	0	0	0.0224523	0.0181255	0.0830727	0	0.0273341	0.0434333	0	0.569921	1.06533	0.374188	0.72564	0.68149	2.61404	2.31921	1.62134	1.47935	1.96316
ENSOART00000006529.1	0.0150189	0	0	0	0	0	0	0	0	0	0.0251484	0.0730495	0.192541	0.041442	0.18883	0.27095	0.196351	0.197371	0.39872	0.548666
ENSOART00000006534.1	0.297317	0.0431907	0.081866	0.127758	0.131842	1.84565	0.863586	0.764613	1.15907	0.63541	0.44325	0.704608	0.683506	0.577396	0.670434	2.04071	3.11435	3.85589	3.47986	2.68052
ENSOART00000006535.1	0	0	0	0	0	0	0	0	0	0	0	0	0	0	0	0	0.0406027	0	0	0
ENSOART00000006537.1	13.7902	12.4684	7.07906	10.538	10.3396	14.7564	15.3855	15.5377	15.8067	16.4569	7.06857	5.42885	5.20833	5.50187	5.85643	5.41238	12.0014	8.5662	9.87257	12.2659
ENSOART00000006530.1	6.99211	4.09959	2.55093	4.11899	4.47586	2.61417	0.959189	1.06701	1.05967	0.58771	5.73589	4.5916	4.77443	8.80271	6.48768	12.0537	20.6516	13.3006	21.1707	37.3421
ENSOART00000006539.1	13.6488	9.56725	5.21041	8.21023	7.32167	13.2479	12.7863	7.15374	9.49769	10.5651	3.5082	2.92451	3.76051	4.08604	3.05259	6.65572	8.84475	7.46926	8.71589	12.7985
ENSOART00000006533.1	0	0	0	0	0	0	0.18067	1.04423	0	0	0	0	0	0	0	2.54355	3.47711	0	5.41347	16.8137
ENSOART00000006541.1	0	0	0	0	0	0.00936819	0	0	0	0	0	0.0344316	0.0299747	0	0.0194071	0.0604069	0.0592899	0.126803	0.0537672	0.0455051
ENSOART00000006546.1	0.0265428	0.026024	0.0140787	0	0.0113341	0.0775829	0.0115592	0.0511584	0.0135516	0	0.277976	0.31366	0.277583	0.537125	0.243789	0.686515	1.97621	2.15525	1.37523	1.39893
ENSOART00000006540.1	0	0	0	0	0	0	0	0	0	0	0	0	0	0	0	0	0	0	0	0
ENSOART00000006542.1	0	0	0	0	0	0	0	0	0	0	0.0451421	0	0	0	0	0.0650572	0.0172804	0.0254232	0	0.115585
ENSOART00000006544.1	0.102642	0.0997128	0.134239	0.142045	0.0810534	0.239344	0.302916	0.213894	0.235807	0.0915825	0.224337	0.323656	0.337344	0.431453	0.279405	0.350679	0.677348	0.7933	0.680836	0.808189
ENSOART00000006543.1	0.398339	0	0	0	0	0	0.351175	1.49398	0	0	0.334798	0	0.296588	0	0.423763	0	0.415837	0.405329	0	0
ENSOART00000006545.1	0	0.16038	0	0.165943	0	0	0	0	0	0	0	0	0	0	0	0	0.0570072	0	0	0
ENSOART00000006548.1	0.628413	0.135235	0.162424	0.177686	0.496793	1.2841	0.987476	0.669168	1.37628	1.57379	0.410581	0.287523	0.517086	0.451114	0.533676	0.534564	0.703779	0.50355	0.564412	0.52689
ENSOART00000006550.1	20.931	23.9572	13.2602	18.505	18.3808	16.5907	16.6122	14.8116	17.2067	15.1465	15.7758	13.5852	12.2111	15.0112	18.4278	23.3246	27.5201	37.8351	23.2074	38.5859
ENSOART00000006549.1	8.67895	9.30287	6.75503	7.20999	6.50741	5.04913	8.35031	9.28914	9.12681	8.03022	4.47058	1.77935	1.21071	1.63719	2.03175	2.93231	3.85382	3.11487	3.75841	5.72985
ENSOART00000006576.1	0.283874	0.21364	0.204033	0.295672	0.191239	0.382309	0.495108	0.505392	0.396371	0.328802	0.281023	0.480542	0.215702	0.208755	0.401812	0.468022	0.494632	0.753597	0.475766	0.67915
ENSOART00000006558.1	2.1091	2.48783	1.15598	1.25252	2.45763	2.38274	2.6928	1.83916	3.16616	2.26854	1.51425	0.927709	0.534582	1.50883	1.67746	1.64866	2.75611	2.09031	2.09904	3.8815
ENSOART00000006560.1	6.48659	5.81608	4.82748	4.27809	4.88056	4.7392	8.64449	6.21203	6.66025	5.73533	4.01489	3.52636	2.94706	3.80553	3.56249	6.18441	8.75541	6.70951	6.98995	10.6528
ENSOART00000006564.1	31.1322	27.8302	14.6227	20.8622	22.354	26.4021	31.1552	29.445	30.3406	27.5016	15.8119	14.6246	13.6565	14.2409	14.6885	12.7856	18.903	20.8986	16.434	22.9747
ENSOART00000006552.1	0.321624	0.0727447	0.286636	0.157434	0.449722	0.483543	0.436201	0.194746	0.486764	0.558166	0.312161	0.190604	0.287346	0.232065	0.487016	0.733871	0.67784	0.356485	0.286993	0.656031
ENSOART00000006551.1	0.81526	0.68353	0.517926	0.406052	0.60495	1.42582	0.839003	0.589108	0.590597	0.498038	4.32476	5.69164	3.47516	6.03663	4.69429	22.4374	32.0234	18.8094	30.1299	38.345
ENSOART00000006566.1	2.98294	2.23146	1.08886	1.64285	1.46046	3.19259	2.44526	1.87408	2.65722	2.27282	3.28128	7.68363	3.44106	8.78669	6.47004	22.4944	37.1211	21.7724	28.2701	31.7136
ENSOART00000006553.1	7.64507	5.63594	3.13367	3.44655	3.6944	4.71309	7.44961	4.62145	3.84002	4.24027	5.47573	4.68963	4.07002	5.36994	5.0543	6.12393	8.1846	7.97461	9.4626	10.461
ENSOART00000006554.1	267.162	185.503	141.889	177.39	175.189	214.298	211.045	230.006	246.69	266.128	125.386	81.5514	91.5448	93.8724	104.407	115.504	113.711	102.648	112.452	135.74
ENSOART00000006555.1	0.0695878	0.0682257	0.0442778	0.176057	0.166338	0.596616	1.39385	3.91559	2.65693	1.98403	1.85352	2.2151	1.14563	0.819293	1.62834	1.22211	2.02807	2.39079	1.81166	2.48401
ENSOART00000006556.1	0.00493194	0	0	0	0	0	0	0	0.00505076	0	0.0290233	0.0755767	0.0598882	0.0090758	0.0952156	0.00594008	0.0188691	0	0.0126717	0.0533203
ENSOART00000006557.1	0.130468	0	0.134416	0.272227	0.213973	0.127274	0.112639	0	0	0.270288	0	0.0896595	0	0.12065	0	0.156415	0.210842	0.123135	0	0
ENSOART00000006559.1	0	0	0	0	0	0	0	0	0	0	0	0	0	0	0	0	0	0	0	0
ENSOART00000006561.1	0.0122725	0	0	0.0129411	0	0.203287	0.0213826	0.0315486	0	0	0.853765	0.742373	1.19235	0.756362	1.26934	1.84573	1.17395	1.32488	1.30326	2.08694
ENSOART00000006565.1	0	0	0.0124612	0	0.0100335	0	0	0	0.035975	0	0	0	0	0	0	0	0	0	0.0201039	0
ENSOART00000006567.1	0	0	0	0	0	0.0116858	0.0104482	0.0308323	0	0	0.0201061	0	0	0.0220636	0.011592	0	0	0	0	0.0258193
ENSOART00000006562.1	0	0	0	0	0	0.0958947	0	0	0.295607	0	0	0	0	0	0	0	0	0	0	0
ENSOART00000006569.1	2.05298	1.22857	0.645378	1.21323	1.39978	4.41541	6.0002	3.50077	6.00741	4.80957	1.3707	1.98792	1.76545	1.34711	2.11754	4.9708	5.83394	6.52658	3.83267	6.50478
ENSOART00000006571.1	21.6244	15.848	9.98446	12.0882	15.4189	22.1626	23.2018	22.0908	25.9399	24.3415	9.43239	8.10348	9.43189	9.23567	8.51305	12.957	14.4394	16.7382	15.4231	16.6591
ENSOART00000006568.1	3.08872	1.94691	1.92572	2.04664	2.52354	4.75812	3.55585	4.85844	4.61186	4.45963	1.82352	1.68715	1.68772	1.26604	2.14879	2.02628	2.19731	1.64585	1.68168	2.76655
ENSOART00000006570.1	1.41807	0.725386	0.355317	0.95868	1.03824	2.14383	1.01261	1.15024	2.73617	2.32616	0.480747	0.720949	0.896934	0.174845	0.579275	0.321598	0.88522	0.36812	1.25261	0.66647
ENSOART00000006572.1	47.28	38.3371	30.8554	34.1656	35.6079	43.6618	57.0713	50.4492	52.1239	48.5412	33.8672	29.7459	28.2624	30.779	30.0494	33.2019	34.6227	42.3427	36.3834	39.7241
ENSOART00000006573.1	0.189259	0	0	0	0	0	0	0	0	0	11.5079	15.2102	12.9669	10.991	9.87315	6.42252	12.0048	8.93093	15.1644	13.6617
ENSOART00000006574.1	40.8828	30.1848	15.5286	19.2065	15.3567	17.178	15.4286	20.0646	19.0259	22.0282	21.3063	14.3946	16.5007	20.4119	22.2656	10.2255	5.83833	7.66487	13.0488	12.3028
ENSOART00000006575.1	17.2523	30.8731	22.7776	20.1088	29.5905	19.611	21.7826	15.1421	23.6652	19.2458	6.62943	9.84086	6.14682	6.45257	4.5725	6.37573	5.98908	5.4342	7.10027	6.254
ENSOART00000006583.1	32.7951	26.6838	13.1561	18.2706	16.0911	70.8527	79.1392	75.3856	89.1956	89.717	29.6296	21.1477	31.4814	41.7097	34.7054	127.903	97.1229	187.883	94.9592	98.0784
ENSOART00000006591.1	15.4775	13.5634	9.88677	12.5127	13.4792	26.8435	30.7505	23.0553	28.6633	25.6962	9.36079	7.78742	6.78583	8.11168	9.04621	15.4528	16.3318	23.5782	16.9763	23.2025
ENSOART00000006577.1	6.10843	4.8323	3.40842	3.93749	4.84151	4.11012	4.69278	5.38087	6.90499	3.52267	1.78367	1.97383	1.36872	1.50992	2.20462	4.38434	4.71638	5.38794	4.63759	4.27229
ENSOART00000006578.1	0.360648	0.117742	0.312023	0.565991	0.200067	0.468055	0.259684	0.0761516	0.18134	0.186916	0.198121	0.206921	0.447755	0.0552715	0.117322	0.143943	0.249936	0.225929	0.154696	0
ENSOART00000006581.1	51.6245	41.0948	27.918	31.1176	33.2647	48.5255	49.587	53.6959	55.7291	57.5251	19.3297	15.901	14.1905	16.0267	16.041	44.0301	45.8544	40.4063	42.8905	44.1124
ENSOART00000006579.1	0	0	0	0	0	0	0	0	0	0	0	0	0	0	0	0	0	0	0	0
ENSOART00000006585.1	38.8886	26.7769	21.3628	25.2121	23.0313	31.6987	37.1078	36.6371	36.2752	37.5795	17.3451	13.9262	14.1537	14.855	14.3007	33.658	36.6182	32.2624	34.359	39.8249
ENSOART00000006580.1	7.18502	4.68352	3.67949	4.11128	5.37766	6.43768	5.10847	5.99659	6.79473	5.33744	6.52126	5.20663	4.99401	8.14084	7.49218	10.389	6.14759	11.3843	6.10019	6.26056
ENSOART00000006595.1	1.54775	1.55777	1.08845	1.19095	1.27201	0.621284	0.988436	0.84059	0.808021	0.632637	3.79698	4.70673	4.01271	2.84351	4.61892	3.87438	6.55044	10.1771	6.61477	7.9175
ENSOART00000006582.1	0	0	0	0	0	0	0	0	0	0	0.0869632	0.253062	0.052811	0.0719476	0.151683	0.093971	0.0582321	0.220308	0.134021	0.0556777
ENSOART00000006586.1	18.6456	10.2727	9.49132	11.4081	17.6489	25.9194	34.446	18.1599	31.962	29.2056	10.7464	9.53064	10.2387	11.4945	12.4898	22.3039	23.9033	19.4478	23.2456	26.9404
ENSOART00000006584.1	0	0	0	0	0	0.119388	0	0.153569	0	0	0.397612	1.09686	0.169187	1.47748	1.69881	0.294528	0.715455	0.347705	0.319719	0.252865
ENSOART00000006587.1	6.85006	10.8143	4.42277	5.75949	5.92648	5.67899	5.84614	4.363	5.66749	4.12496	4.64967	4.06199	6.13647	4.76176	4.66272	4.78539	3.89365	8.56783	3.86404	3.1913
ENSOART00000006588.1	10.175	8.97014	4.06661	4.61263	5.57411	6.13313	5.74056	6.32092	6.29126	4.68292	2.48735	3.32724	5.16382	4.29044	4.00994	2.12607	2.90651	6.09139	2.38184	4.54708
ENSOART00000006589.1	0.0528199	0	0	0	0	2.29509	0.551118	1.54261	0.733412	0.352004	0	0	0	0	0	0	0.243841	0.247854	0.226145	0.33305
ENSOART00000006590.1	0	0	0	0	0	0.206457	0.167056	0.871813	0.406785	0.284343	0	0	0	0	0	0.176513	0.0241699	0	0	0
ENSOART00000006592.1	0	0	0	0	0	0	0	0	0	0	0	0.274856	0.140432	0.184343	0	0	0.261747	0.379106	0.526899	1.21681
ENSOART00000006594.1	86.0208	44.1362	51.6732	70.2344	80.9997	96.0739	103.215	85.9292	109.59	109.185	58.2244	46.3537	57.0287	65.4741	72.0085	213.042	148.656	203.955	163.69	133.858
ENSOART00000006593.1	182.341	194.773	102.187	160.788	174.34	227.165	189.358	162.982	212.723	200.256	93.4873	99.805	122.513	93.1009	131.144	88.2975	124.622	147.155	118.942	153.459
ENSOART00000006596.1	55.7474	50.0959	37.3712	34.2574	41.535	45.8592	55.9927	54.3393	51.9277	57.4289	26.2522	22.2739	19.7769	19.4696	20.7012	44.9025	56.9841	40.1531	61.3557	55.7253
ENSOART00000006597.1	0	0	0	0	0	0	0.0493018	0	0	0	0	0	0.0191584	0	0	0	0	0	0	0.0605081
ENSOART00000006604.1	0	0	0	0.0107143	0	0.0197959	0.00885188	0	0	0	0.519742	0.558182	0.246689	0.69142	0.716419	3.00709	3.16073	2.38376	2.13979	3.34933
ENSOART00000006598.1	29.9273	24.0218	13.3775	13.5941	15.0142	20.3051	36.2159	28.2141	27.9869	25.1724	13.2562	12.0143	11.858	11.819	12.629	17.008	17.9407	16.3952	16.9451	20.3133
ENSOART00000006599.1	14.8384	5.9977	7.73286	7.64535	9.85449	16.0418	11.2616	18.4041	13.0085	12.281	16.8796	14.4073	11.8154	23.583	15.2107	46.2989	37.1782	54.2438	44.2876	44.7702
ENSOART00000006611.1	0.0668386	0.927252	0.743274	1.72123	2.31925	0.0961981	0.0388885	0.114879	0.169596	0.100417	0.192789	0.317159	0.382178	0.193293	0.261062	0.421777	0.76003	0.827808	0.545181	1.495
ENSOART00000006600.1	23.1649	69.5395	27.5855	28.8778	35.8756	24.0801	45.6973	53.7378	49.0518	40.4036	42.0839	52.1585	48.4807	38.71	43.4654	17.2707	28.2258	26.3228	27.895	52.0319
ENSOART00000006602.1	0.237996	0.233008	0	0.331332	0.0655321	0.154655	0.0684961	0	0	0.164317	0.259914	0.327448	0.270212	0	0.0777595	0	0.0764884	0	0.0683217	0
ENSOART00000006601.1	1.43354	0.246446	0.238665	0.714364	0.469144	1.17523	0.590043	0.869239	0.588221	0.551707	0.335511	0.801867	0.169724	3.0292	1.16976	0.120819	0.296761	0.188814	2.41207	0.913111
ENSOART00000006603.1	0	0	0	0	0	0	0	0.0346589	0	0.0282838	0.0225711	0.375385	0.14627	0.124538	0.105047	0.422872	0.933142	0.228809	0.394386	0.577923
ENSOART00000006605.1	0	0	0	0.0669455	0	0	0	0	0.06434	0	0.0526853	0.0881113	0	0	0	0	0.0204971	0	0.109949	0
ENSOART00000006607.1	15.7941	14.3208	11.7046	14.5745	14.0101	17.4908	16.2037	11.6388	14.6689	16.1014	2.78319	2.04468	3.08361	3.37005	3.96779	2.6389	2.58249	4.48594	2.7178	4.22005
ENSOART00000006609.1	0.0317037	0	0	0	0	0.602235	0.331191	0.0610553	0.0646878	0.0498185	2.64014	2.44469	2.77022	2.65349	3.45	5.08978	6.64187	9.58237	5.03637	7.96699
ENSOART00000006606.1	0	0	0	0	0	0	0	0	0	0	0	0	0	0	0	0	0	0	0	0
ENSOART00000006626.1	3.17244	3.73755	5.13721	5.43686	3.54194	4.45347	5.16105	4.07074	3.29936	3.91732	6.05042	4.43854	5.29354	5.11645	3.61373	2.60972	4.73231	6.41911	3.57842	4.23586
ENSOART00000006608.1	0	0	0	0	0	0.348175	0	0	0	0	3.32462	3.94237	2.25355	4.38505	3.46971	18.6424	22.6774	17.708	27.9028	24.5713
ENSOART00000006612.1	5.58333	3.54615	5.29577	4.81308	7.45995	4.27471	5.21195	4.13574	5.59482	4.90947	4.26006	3.04938	3.60143	4.64674	4.08472	8.24284	6.12837	7.72404	6.44844	6.53637
ENSOART00000006614.1	41.8226	54.286	42.9227	46.3697	61.322	31.3227	42.51	45.0014	47.975	42.2598	30.9543	23.7539	25.0578	28.8931	24.2575	55.178	39.1152	54.9439	38.8246	35.7984
ENSOART00000006613.1	0	0	0	0	0.0390412	0.0297251	0.0265658	0	0	0	0.0510873	0.0424002	0.010294	0.0561293	0.0295115	0.0550452	0.257835	0.157529	0.457286	0.295021
ENSOART00000006610.1	0	0	0	0	0	0	0	0	0	0	0	0	0	0	0	0	0	0	0.185879	0
ENSOART00000006615.1	0	0	0	0	0	0.0254099	0	0	0	0	7.00353	8.01324	8.12929	6.10513	11.5727	9.12998	9.7792	6.23049	7.26978	9.67902
ENSOART00000006624.1	0.489323	0.700935	0.801718	0.952688	0.647371	1.92766	1.91371	1.24144	2.63611	0.971698	1.10813	1.02061	0.782395	0.898943	1.03532	35.6036	22.818	43.1885	24.4272	22.4168
ENSOART00000006616.1	2.70768	0.659594	0.313565	0.407912	0.306902	5.23192	5.81228	4.46895	4.59631	4.61256	4.40232	3.88688	5.84575	3.74538	5.31229	2.6477	2.94359	4.43964	3.44153	3.30624
ENSOART00000006620.1	5.81837	5.06038	4.26624	4.53392	5.0924	8.18363	10.1555	5.99353	7.17919	6.00883	5.27016	5.99371	4.54035	5.19635	5.45273	14.7858	20.415	16.764	18.4509	19.4131
ENSOART00000006617.1	0	0	0	0	0	0	0	0	0	0	0.0821278	0.727784	0.829656	1.93588	0.992832	0.726581	2.4402	4.86136	2.77321	0.625933
ENSOART00000006618.1	0	0	0	0	0	0	0	0	0.141907	0	0	0.147617	0	0.162235	0	0	0	0	0.149968	0
ENSOART00000006619.1	0	0	0	0	0	0	0	0	0	0.263191	0	0	0	0	0	0.307529	0.17004	0	0.22712	0.520957
ENSOART00000006621.1	0.664832	0.343599	0.31981	0.263537	0.386979	0.802318	0.632319	0.492017	0.979058	0.567386	0.336392	0.365757	0.191931	0.392797	0.466078	0.164786	0.357679	0.780229	0.360089	0.416326
ENSOART00000006623.1	0.33281	0.423845	0.559213	0.139828	0.393181	0.453396	0.404253	0.254985	0.202465	0.381514	0.41491	0.391378	0.426841	0.367129	0.775174	0.239548	0.37156	0.312295	0.427509	0.565831
ENSOART00000006622.1	0.5033	0.29617	0.262533	0.283746	0.314638	0.517251	0.847832	1.16916	0.901811	0.820349	0.785524	0.604212	0.396178	0.50394	0.788355	0.496844	0.897086	0.846144	0.394623	1.38439
ENSOART00000006650.1	0.0455572	0.0446809	0.0138561	0.0137399	0.0223244	0.101503	0.420036	0.58664	0.119903	0.109399	0.798292	1.04224	1.0713	0.760457	0.961478	0.901228	1.33838	1.51536	1.5105	1.70109
ENSOART00000006625.1	813.143	576.784	346.454	381.958	447.849	389.525	426.733	404.1	469.328	704.739	228.839	171.658	194.31	318.285	228.874	296.116	312.8	239.948	307.428	301.769
ENSOART00000006631.1	0.0706926	0	0.0149919	0	0.0844783	0.123971	0.307808	0.163458	0.129894	0.177829	0.201303	0.324258	0.267106	0.390138	0.451163	3.52036	2.80414	2.76053	2.45793	2.6143
ENSOART00000006639.1	31.3457	20.9984	18.2473	23.4763	27.8754	36.7382	39.5661	39.194	47.1546	34.9465	19.7726	21.4022	21.3965	19.7216	21.3757	53.1891	50.6685	67.2974	48.0701	56.2282
ENSOART00000006627.1	163.379	245.75	216.138	277.574	257.856	75.3051	254.992	652.54	468.355	258.596	372.626	144.471	173.334	690.405	244.011	4.42207	3.3384	1.03253	0	9.67994
ENSOART00000006630.1	45.8984	60.0705	46.6125	54.4615	49.8169	59.8527	119.667	101.187	93.158	93.4555	30.3151	27.379	29.714	27.7715	23.5296	25.1117	31.232	29.7222	27.399	25.8831
ENSOART00000006632.1	35.7623	26.3295	13.8933	22.8905	21.8698	28.2208	26.8999	27.7493	29.8003	24.547	15.4844	12.1815	9.94926	13.1099	14.2958	15.428	19.3343	22.9147	24.6001	27.9902
ENSOART00000006629.1	0	0	0	0	0	0	0	0	0	0	0	0	0	0	0	0	0	0	0.0587751	0
ENSOART00000006633.1	0	0	0	0	0	0	0	0	0	0	0	0	0	0	0	0	0	0	0	0
ENSOART00000006635.1	0	0	0	0	0	0	0	0	0	0	1.09167	0.88755	0.261573	0.959231	0.636114	2.82677	4.09809	6.85381	3.14003	5.58728
ENSOART00000006634.1	2.52119	1.62121	1.07935	1.5745	1.66898	4.65286	5.74941	3.59588	3.57724	3.75717	3.21742	1.80161	2.25089	2.31798	1.70538	4.73041	3.81085	2.90813	6.90407	3.47514
ENSOART00000006636.1	11.3006	5.37578	2.65221	5.20663	5.64321	9.20831	10.8921	6.55905	8.55246	10.4889	3.40653	1.99196	3.04271	4.90793	3.04912	8.08105	11.8529	7.43101	12.2672	15.5404
ENSOART00000006644.1	0.0441074	0.0288382	0	0	0.00630082	0.150471	0.0448726	0	0.0150439	0.0231635	2.67948	3.32632	2.0036	6.06668	3.10241	18.1089	32.1924	12.0228	30.2009	47.8844
ENSOART00000006638.1	0	0	0	0	0	0	0	0	0	0	0	0	0	0	0	0.0528438	0.0140733	0	0.0377751	0
ENSOART00000006643.1	0.0550266	0.0179872	0	0	0	0.0446901	0.0159889	0.0353988	0.0468907	0.00962724	0.754267	0.893404	1.06423	0.40498	1.01889	1.52341	1.9621	2.6863	2.19134	1.52295
ENSOART00000006640.1	0	0	0	0	0	0	0	0	0	0	1.30904	0.221306	0.147365	0.496274	1.37515	4.1183	2.18449	0.506816	1.20821	1.33004
ENSOART00000006653.1	0	0	0	0	0	0	0	0	0	5.7613e-05	7.72608e-05	0.000151185	1.08305e-05	0	0	0	3.96772e-05	0	0	0
ENSOART00000006659.1	0	0	0	0	0	0	0	0	0	0.0103327	0.0104676	0.0299741	0.00794856	0	0	0.0134854	0.021523	0	0	0
ENSOART00000006665.1	0	0	0	0	0	0	0	0	0	0	0	0	0	0	0	0	0	0	0	0
ENSOART00000006668.1	0	0	0	0	0	0	0	0	0	0	0	0	0	0	0	0.0392057	0.0104458	0	0.0108274	0
ENSOART00000006674.1	0	0	0	0	0	0	0	0	0	0	0	0	0	0	0	0	0	0	0	0
ENSOART00000006686.1	0	0	0	0	0	0	0	0	0	0	0	0	0	0	0	0	0	0	0	0
ENSOART00000006642.1	1.90644	1.85865	1.46023	1.57514	1.30663	4.16685	4.26885	5.00369	4.88664	3.42637	2.45302	3.0837	1.45687	2.47426	2.23581	5.20163	4.97932	6.09326	4.73648	6.16837
ENSOART00000006645.1	0.335705	0.131547	0.140999	0.387851	0.22659	0.359332	0.378622	0.12859	0.170171	0.139927	0.167388	0.417975	0.158626	0.0925797	0.325817	0.281892	0.631796	0.724523	0.431227	0.713317
ENSOART00000006652.1	68.5927	106.72	118.853	111.126	119.331	83.7517	127.398	64.2056	79.1358	66.4071	65.123	37.1818	44.7397	57.5548	37.1748	20.7959	13.3084	18.3585	12.0231	13.3001
ENSOART00000006670.1	2.44334	0.318004	0.0851114	0.12404	0.0645419	15.5011	11.2286	9.34747	9.74496	7.03838	27.7009	22.607	21.9508	18.6985	25.0902	35.1901	27.8925	34.879	28.773	33.3087
ENSOART00000006648.1	11.1696	7.3707	4.86659	6.53627	13.1777	10.399	12.5139	11.028	19.6457	18.6468	2.45686	2.81304	4.35956	3.12196	4.96301	7.0429	7.3738	7.10911	6.11109	8.10248
ENSOART00000006647.1	3343.15	3528.69	3058.4	3096.68	2907.78	3259.25	2987.71	2955.08	2794.38	3131.71	1057.24	839.667	918.491	1019.68	848.634	2212.91	2269	2100.86	2220.5	2187.05
ENSOART00000006649.1	8.9067	8.49885	2.84314	1.28324	2.60457	216.346	360.724	774.815	746.115	780.469	1.93418	0.0792341	0.799988	2.42426	0.63119	3.75767	2.30425	7.81881	7.56098	0.647824
ENSOART00000006654.1	7.42554	1.65581	0.962024	1.68906	2.05838	3.41193	3.27759	3.57497	3.7035	4.33629	1.33211	0.707938	1.46613	1.43919	1.32037	1.6135	1.71835	1.10737	2.03112	2.80625
ENSOART00000006657.1	0.109048	0.128249	0.0691064	0.0918315	0.222358	1.21051	0.398235	1.98429	0.865951	0.410504	2.31255	2.91989	2.14873	3.10851	2.78784	6.76101	9.01369	9.37469	6.36865	9.80139
ENSOART00000006656.1	9.23913	6.30394	5.09612	5.47835	5.15497	7.02126	8.415	8.05722	8.14593	9.29948	2.84295	2.44581	2.57894	2.49548	2.61108	3.43728	4.19744	3.35019	5.23294	4.666
ENSOART00000006655.1	31.9947	18.253	13.8182	14.7559	16.7158	34.8612	37.3069	32.9128	32.8274	33.1062	6.85397	5.76374	5.85872	7.42869	6.93087	11.8787	17.1901	14.3204	16.1187	21.1579
ENSOART00000006658.1	5.38763	3.62076	1.48384	1.82443	2.55646	3.28755	2.64839	2.14363	3.40402	2.90355	2.04908	2.69288	2.24947	2.96038	2.98359	3.60417	3.98	4.85793	3.03034	2.99745
ENSOART00000006660.1	0	0	0	0	0	0	0	0	0	0	0	0	0	0	0	0	0	0	0	0
ENSOART00000006661.1	0	0	0	0	0	0.0997881	0	0	0	0	0	0	0	0	0	0	0	0	0	0
ENSOART00000006662.1	15.5886	5.59441	1.91853	2.63476	2.08804	18.7258	13.0654	14.7252	13.6902	12.4491	2.6167	1.78542	2.0178	2.73463	3.56061	3.64562	4.618	10.0681	3.25682	7.11396
ENSOART00000006663.1	9.39326	7.06639	3.65422	5.27988	6.1779	7.7708	7.53523	5.89018	6.39894	5.72274	4.67312	4.40215	4.30856	4.56992	5.90492	3.092	4.68069	5.83281	4.27744	7.26775
ENSOART00000006664.1	9.71159	5.46416	2.03336	4.1021	3.84949	6.25779	5.80761	5.40529	5.45653	5.57403	5.26386	5.85623	4.67297	4.73527	4.99862	5.51061	9.10497	8.89753	7.36136	8.02085
ENSOART00000006671.1	0.0483437	0.0316069	0.0342812	0.0340112	0.020709	0.0471186	0.0562006	0.0103702	0.0576967	0.0169218	0.162358	0.398165	0.211996	0.148254	0.256814	0.194	0.580586	0.476562	0.731446	0.747701
ENSOART00000006666.1	0	0	0	0	0	0	0	0	0	0	0	0	0	0	0	0	0	0	0	0
ENSOART00000006667.1	3.05722	0.836306	2.14006	2.18133	2.3436	2.52805	1.70577	1.27809	1.32266	1.35247	4.1741	3.48921	2.93211	4.09458	4.28993	8.1672	7.69406	5.72725	8.38294	11.8828
ENSOART00000006669.1	10.5203	5.75826	1.72551	1.76402	2.36155	4.58523	3.32003	3.37093	2.59178	4.50316	1.11592	0.294307	0.830136	2.00893	0.657192	0.229387	0.243497	0.278691	0.163469	0.272443
ENSOART00000006672.1	0.444946	0.359048	0.496496	0.302825	0.465756	0.993666	0.409286	0.368426	0.34588	0.382653	10.0998	11.4987	5.61696	15.1121	10.2482	76.4052	100.057	54.4777	92.676	102.342
ENSOART00000006675.1	6.49531	4.67847	2.77053	3.76691	4.05563	5.70809	5.62556	4.89647	5.81772	5.7766	2.73228	2.41428	1.95521	2.67714	2.82548	4.41832	5.20556	4.85445	4.2468	7.07039
ENSOART00000006673.1	55.0993	42.5011	30.1125	32.961	36.4889	43.1366	49.1765	53.7259	60.3924	59.9437	15.9332	11.1369	11.7978	16.4588	12.4089	25.4976	24.0113	20.9093	24.3133	23.7843
ENSOART00000006677.1	1.10013	1.15812	0.516651	0.970373	0.857616	1.01982	1.53317	1.05934	1.35593	1.00657	1.91242	1.74413	1.28771	1.27214	1.45891	2.00087	2.92206	3.27879	2.73337	3.48485
ENSOART00000006676.1	0	0	0	0	0	0.284971	0	0	0	0	1.30561	2.2127	0.745702	3.12409	2.13819	20.6379	25.0883	20.6709	17.3002	21.6721
ENSOART00000006678.1	5.51662	7.32712	4.6583	8.30551	6.64836	9.26759	11.6157	11.4238	15.1179	12.01	14.1762	10.1165	9.55475	11.5416	13.0181	9.04229	9.84164	21.8945	8.65568	16.8577
ENSOART00000006679.1	0.139286	0	0	0	0	0	0	0	0	0	0	0.771873	0.19449	0	0.555546	0.504477	0.456053	0.66313	0.244753	0.576602
ENSOART00000006681.1	11.2977	7.25875	5.1475	5.69933	5.76267	8.54589	6.84339	8.55264	7.91264	6.9438	12.9339	10.3314	11.7978	23.8408	16.5113	31.1896	29.4214	37.196	24.5408	30.7169
ENSOART00000006683.1	0	0	0	0	0	0	0	0	0	0	0	0	0	0	0.191123	0.115241	0	0	0	0
ENSOART00000006680.1	50.7356	35.747	36.4435	49.054	65.7084	40.5872	30.347	46.4616	54.3593	37.2253	93.6498	83.1528	102.286	102.814	112.061	241.027	127.025	272.865	122.432	126.626
ENSOART00000006687.1	24.9923	18.6944	10.7956	14.0294	15.2701	19.4448	18.1049	20.8178	19.1625	18.5683	12.391	9.58519	9.71098	8.90701	10.8219	14.6578	18.2955	18.2415	17.4461	22.467
ENSOART00000006682.1	216.534	168.3	121.757	142.561	149.868	230.415	229.919	281.986	269.087	261.301	124.348	90.8762	93.2701	134.935	109.591	384.853	439.938	307.18	429.238	482.38
ENSOART00000006684.1	0	0	0	0	0	0.185171	0	0	0	0	0.31006	0.13077	0.13015	0.0878277	0.373883	0	0.367772	0.538743	0	0
ENSOART00000006685.1	0.435154	0	0	0	0	0	0.0751071	0	0.174364	0.180004	0.213373	0.179503	0.178177	0	0.597931	0.208768	0.364414	0.164353	0.225179	0.723041
ENSOART00000006688.1	0	0	0	0	0	0	0	0	0	0	0	0	0	0	0	0	0	0	0	0
ENSOART00000006689.1	7764.61	10697.4	9868.06	9403.3	9223.68	8029.22	6681.26	7505.8	7642.7	8092.12	3378.43	3017.84	2733.73	3282.24	2807.81	5109.74	5719.56	5653.67	5253.93	5760.77
ENSOART00000006692.1	0.135055	0	0	0	0	0.0657518	0	0	0	0.0235324	0	0	0.0151897	0.0620933	0	0	0.0215346	0.0633752	0	0
ENSOART00000006696.1	0	0	0	0	0	0	0	0	0	0	0	0	0	0.00708018	0	0	0	0	0	0
ENSOART00000006698.1	0	0	0	0	0	0	0.00976218	0	0	0	0	0.00779184	0	0	0	0	0	0.0105175	0	0
ENSOART00000006691.1	0.0315175	0.0617503	0.0993751	0.0662369	0.079865	0	0.0547038	0	0.0319727	0	0.131055	0.0654284	0.127632	0.17383	0.0917224	0.0378147	0.0804174	0	0.161927	0
ENSOART00000006690.1	82.0157	157.03	118.428	112.426	192.176	122.909	230.724	73.7863	125.777	98.8712	36.3081	31.5155	48.8637	36.4245	46.3162	43.3333	26.063	49.75	21.1047	20.8329
ENSOART00000006693.1	26.5193	22.4234	16.8072	20.3278	18.904	23.3168	23.8817	26.4588	26.3444	24.7255	18.0813	18.2213	14.5507	17.5564	19.3909	41.6502	50.8982	35.648	49.1411	69.6581
ENSOART00000006694.1	0	0	0	0	0	0	0	0	0	0	0	0	0	0	0	0	0	0	0	0
ENSOART00000006701.1	0.0067708	0	0	0	0	0.138596	0.0826689	0.0871804	0.0207884	0.0213384	0.733725	0.8061	0.593812	0.504584	1.15724	0.994632	0.975754	1.29045	0.846613	0.994405
ENSOART00000006695.1	7.11927	8.66605	6.31335	6.22201	6.10604	7.0843	10.0176	10.8248	9.82494	9.24637	9.30845	7.49484	7.85921	9.33725	7.35233	14.6594	14.3384	15.1981	17.1968	15.4557
ENSOART00000006697.1	0	0	0	0	0	0	0	0	0	0	0	0	0	0	0	0	0	0	0	0
ENSOART00000006699.1	6.0677	3.05925	3.15907	3.78758	3.88526	4.6325	7.1538	5.51112	6.98945	5.89122	6.27662	4.50229	5.50503	4.14363	6.22116	12.6695	13.417	14.6726	16.6225	15.3782
ENSOART00000006703.1	12.0089	7.72973	6.3785	7.45136	7.39	11.8528	13.1315	10.0347	11.4765	12.3109	7.61904	7.09546	6.57142	7.29919	7.33192	13.798	15.8741	16.1314	16.328	20.1158
ENSOART00000006700.1	1.29658	1.20635	0.973183	0.93928	1.71446	2.36414	3.1293	1.72709	3.07255	2.9417	2.08264	2.39917	2.58376	1.9555	2.67753	1.60601	1.66843	2.98983	1.37581	1.93371
ENSOART00000006704.1	0.72678	0.915196	0.313368	0.68596	0.571809	1.03646	1.90857	0.707189	1.45008	0.875608	1.39661	0.773733	0.980992	0.667141	0.960162	0.396393	0.815914	0.696932	0.299392	0.692805
ENSOART00000006702.1	0.288151	0.0342521	0.00928461	0.0368542	0.0149558	0.272326	0.13702	0.0786523	0.125025	0.0458369	0.263854	0.303823	0.235639	0.457888	0.438613	2.0812	4.39883	0.516452	4.95052	6.81878
ENSOART00000006710.1	4.93187	3.09492	1.93251	2.89263	2.42844	4.4723	4.59923	5.02586	4.98184	3.76202	3.4516	2.83143	2.78867	3.29243	2.88358	3.65784	5.0307	4.84929	4.04906	5.59401
ENSOART00000006707.1	8.345	14.2414	9.53383	11.017	12.7685	3.4884	5.24887	3.70744	4.51363	5.41343	9.05873	9.46792	11.4782	10.658	12.6007	3.89983	4.70796	5.50206	4.28206	3.15458
ENSOART00000006705.1	0	0	0	0	0	0	0	0	0	0	0	0	0	0	0	0	0	0	0	0
ENSOART00000006706.1	1.80399	0.60842	0.512832	0.571984	0.330095	1.30352	1.07997	1.19406	0.948719	0.832247	8.75409	6.55686	6.04721	10.6497	8.6932	22.8257	21.6127	23.8684	16.1628	22.9898
ENSOART00000006711.1	0	0	0	0	0	0	0	0	0	0	0	0	0	0	0.032021	0	0	0.0619253	0	0
ENSOART00000006714.1	7.91599	6.27877	4.04622	5.1399	6.50989	5.70764	6.32299	6.02602	7.60079	6.60872	3.71275	2.82275	3.37108	3.27053	3.49482	5.2063	4.97937	4.74987	4.96951	4.98316
ENSOART00000006709.1	432.058	312.407	209.844	245.2	232.885	430.572	425.556	377.359	416.447	440.242	147.849	109.84	114.461	143.279	118.526	269.49	366.338	255.5	363.594	368.693
ENSOART00000006712.1	0	0	0	0	0	0	0	0.0351904	0.0372917	0	0	0	0.00615081	0	0.0088075	0.0877926	0.0290686	0.0427955	0.0624631	0.0983123
ENSOART00000006708.1	0	0	0	0	0	0	0	0	0	0	0	0	0	0	0	0	0	0	0	0
ENSOART00000006713.1	0.0361303	0	0	0	0	0	0	0	0	0	0	0	0	0	0	0.0443722	0.0232926	0	0	0
ENSOART00000006716.1	0.016967	0	0	0	0.0144578	0.033054	0.0295343	0.130655	0.0692116	0.0355366	0.0567756	0	0.125934	0	0.0984928	0.0816028	0.167721	0.0637031	0.01453	0.0728346
ENSOART00000006724.1	26.7114	22.6581	18.4449	21.324	22.7801	25.1303	30.9762	29.386	29.5187	26.0015	17.107	18.3889	16.4373	16.9735	16.7197	26.1799	30.8034	29.7173	30.7767	33.1451
ENSOART00000006715.1	0.0694573	0	0	0	0.0585553	0.168955	0.210859	0.044326	0.105572	0.0361759	0.836566	0.504319	0.445421	0.989622	0.910161	4.04032	3.98768	5.50719	3.80674	4.8659
ENSOART00000006718.1	12.7463	5.5264	4.52937	3.94393	4.95423	5.93386	7.21141	9.87167	7.76441	8.64543	1.75628	1.09874	1.07769	1.58425	1.01479	1.54417	1.27325	2.01368	1.36781	1.07637
ENSOART00000006717.1	36.2143	26.4423	40.6208	35.7031	39.5589	35.8495	45.8719	35.9053	52.9514	43.97	32.3842	20.0687	24.5057	21.6506	21.6663	33.6318	26.2686	32.626	27.2899	21.9109
ENSOART00000006720.1	59.1957	135.667	146.786	154.426	203.325	18.5564	25.6431	40.5355	38.8852	29.7091	124.998	86.9502	159.631	162.731	129.894	14.2628	14.8093	14.5292	15.6068	16.331
ENSOART00000006719.1	0	0	0	0	0	0	0	0	0	0	0	0	0	0	0	0	0	0	0	0
ENSOART00000006723.1	7.04123	4.92973	2.92501	4.82962	4.67959	6.3934	7.18802	4.64016	6.29835	7.62841	1.32706	1.34091	1.26918	1.65181	1.39619	2.59025	6.47139	2.19106	6.67316	10.236
ENSOART00000006730.1	0	0	0	0	0	0	0.0120482	0	0	0	0.0695284	0.0480767	0.0746741	0.1527	0.120391	0.11649	0.286733	0.493484	0.177714	0.208254
ENSOART00000006721.1	0	0	0	0	0	0	0	0	0	0	0	0	0	0	0	0	0	0	0	0.0692655
ENSOART00000006727.1	6.94744	5.92505	4.50671	6.20695	7.14376	5.41798	6.17867	5.25591	7.07246	6.8311	2.26472	2.60828	2.64479	2.28557	3.0429	4.91973	7.89943	4.85744	7.07568	10.0749
ENSOART00000006737.1	30.0211	30.8776	14.3008	17.3203	14.2816	1.21558	8.04462	11.8407	15.5837	11.8217	9.7443	7.79946	8.72055	20.2447	7.51539	0.70345	1.01226	0.229275	0.732028	0.959577
ENSOART00000006729.1	18.4183	0.778437	6.30481	6.28481	1.47478	0.831702	5.79311	1.49528	1.87426	1.38611	2.58609	4.94435	3.89717	14.3682	6.28705	14.4115	6.2484	20.3591	1.88957	3.65484
ENSOART00000006732.1	17.7788	34.545	23.633	25.8642	31.9142	20.503	33.4675	31.5207	34.4247	28.3785	44.9239	34.6422	31.2324	32.9995	36.4875	76.2872	64.7825	64.4346	67.1943	63.3523
ENSOART00000006722.1	0	0	0	0	0	0	0	0	0	0	0	0	0	0	0	0	0	0.776933	0	0
ENSOART00000006725.1	94.4878	77.3343	57.0744	65.8076	68.5323	68.1111	77.2777	71.3459	74.1264	71.4011	38.9505	30.3279	30.057	34.9308	34.4587	63.5066	63.8864	56.5489	65.2625	62.9426
ENSOART00000006726.1	0	0	0	0	0	0	0	0	0	0	0	0	0	0	0	0	0	0	0	0
ENSOART00000006733.1	10.8321	8.36334	6.91552	7.51005	7.71002	12.3083	11.511	11.2122	10.9747	11.1785	6.04233	5.99121	4.87446	5.14679	5.85351	9.7454	13.6576	9.89252	12.1317	18.3333
ENSOART00000006728.1	0	0	0	0	0	0	0	0	0	0	0	0	0	0	0	0	0	0	0	0
ENSOART00000006731.1	0	0	0	0	0	0	0	0	0	0	0	0	0	0	0	0	0	0	0	0
ENSOART00000006769.1	3.72274	2.21104	1.35853	1.90912	1.67693	3.55952	3.66244	2.43435	2.9058	2.93491	1.39961	1.3034	1.04739	1.11978	1.61101	2.07636	3.71446	2.42601	3.81473	5.46355
ENSOART00000006742.1	9.0917	9.33537	5.67693	7.70877	7.23471	10.8656	11.0402	11.7419	12.3253	11.686	5.28318	5.29616	4.76134	4.27554	5.64129	27.7674	14.923	38.6081	15.7215	15.7702
ENSOART00000006738.1	0.055101	0.101325	0.0439835	0.0945103	0.0295257	0.0738498	0.192213	0.115286	0.0775361	0.0868231	0.104142	0.215785	0.0975787	0.0950533	0.0731615	0.165865	0.24156	0.200463	0.206457	0.282622
ENSOART00000006735.1	28.9584	17.8782	21.7827	21.5283	27.5855	27.6527	28.6187	35.7324	39.3605	40.4318	28.4961	25.7359	23.5827	30.9997	32.5975	62.8041	46.8152	60.8532	45.9547	43.342
ENSOART00000006734.1	0	0	0	0	0.85498	0	0.61183	0	0	1.12387	0	0	0	0	0	0	0	0	0	0
ENSOART00000006746.1	2.63225	0.76434	0.276947	0.132032	0.114269	2.48512	2.7343	0.423043	2.21645	2.24969	0.293095	0.398844	0.0714584	0.636266	0.704103	2.93375	2.20952	3.42684	1.33945	2.62593
ENSOART00000006748.1	1.95523	0.546943	0.222672	0.455018	0.662482	5.12686	3.59876	2.77392	3.79712	3.1355	2.9983	2.58167	2.80956	3.49244	3.27059	10.5379	12.0118	11.636	13.4173	13.6261
ENSOART00000006736.1	20.4599	19.4056	11.652	15.3878	16.1185	21.6723	22.5786	22.479	22.188	22.2222	16.3907	11.876	12.2092	13.5601	13.4364	18.7341	18.7347	22.9363	21.2212	21.7658
ENSOART00000006740.1	0	0	0	0	0	0	0.0913237	0	0	0	0	0	0	0	0	0	0	0	0.271373	0.222033
ENSOART00000006739.1	0.388135	0.0626465	0.0366407	0.0778162	0.14339	14.8526	2.41323	4.81067	0.935859	0.790125	1.75954	1.46812	1.75664	0.867949	1.76898	2.29596	2.20551	2.75855	1.74623	1.95472
ENSOART00000006741.1	0.149797	0.0172824	0	0	0	0.0171757	0	0.0340151	0.05407	0.0277526	0.961479	0.772613	0.647982	1.03763	0.144705	0.583385	0.334331	0.289538	0.339589	0.247098
ENSOART00000006745.1	390.313	472.005	850.371	729.051	1001.07	533.476	589.042	602.639	708.159	529.393	817.288	727.797	536.06	1168.53	1046.24	4243.7	3696.36	3683.67	3881.38	3228.9
ENSOART00000006744.1	0	0	0	0	0	0	0	0	0	0	0	0	0	0	0	0	0	0	0	0
ENSOART00000006743.1	0	0	0	0	0	0	0	0	0	0	0	0	0	0	0	0	0	0	0	0
ENSOART00000006747.1	62.9875	56.22	45.8025	62.0605	77.29	52.5497	55.369	49.8007	71.1893	65.8218	48.1168	43.1012	42.2343	49.76	51.5997	99.7147	121.79	98.6089	110.837	135.768
ENSOART00000006752.1	29.1229	31.5991	25.0623	27.0488	28.2152	41.1495	44.4381	44.263	44.8081	38.1579	11.548	10.426	10.3157	8.36513	10.3577	18.9961	16.8187	29.8453	13.5826	17.3681
ENSOART00000006749.1	0.0286163	0.0264341	0.0555396	0.0139915	0.0111631	0.0142311	0.0247984	0.0396138	0.0427145	0.0176803	0.0405528	0.0180666	0.0201585	0.0240612	0.0420438	0.0562935	0.0650415	0.0130198	0.128145	0.0964468
ENSOART00000006750.1	0	0	0	0	0	0	0	0	0	0	0.179648	0	0	0.208287	0	0	0	0	0.198553	0
ENSOART00000006754.1	16.9106	19.3852	12.2356	13.1317	13.1506	16.3729	15.2973	21.3491	20.146	20.2265	19.0446	15.0661	16.8142	23.4535	16.8346	13.3946	13.1495	12.0774	13.0818	12.4883
ENSOART00000006755.1	20.9554	17.485	12.3342	11.2024	13.5247	16.5758	18.2082	20.6129	19.9228	19.0235	34.4404	26.4258	22.4536	46.1056	27.8805	20.2743	17.5976	15.079	18.6304	20.5318
ENSOART00000006757.1	9.50324	8.23023	6.63981	6.7207	6.53467	15.5263	14.7612	10.887	11.2909	12.1315	6.57108	7.56135	6.39454	5.01837	5.92333	14.2944	18.2661	12.4209	17.2198	19.6546
ENSOART00000006758.1	0	0	0	0.0212808	0	0.157456	0	0	0	0	5.92661	4.67036	4.51412	8.40064	6.08487	38.7174	55.394	39.4169	49.7409	57.6666
ENSOART00000006753.1	9.11737	3.13563	0.587914	0.95553	0.55988	182.448	77.1723	277.553	74.4381	45.6883	5.11354	0.866448	0.866347	1.8025	0.791834	1.37398	0.851518	0.7577	0.595871	0.945175
ENSOART00000006751.1	77.6454	70.3135	58.7352	59.0307	60.3451	58.4642	84.6108	71.3617	82.1332	82.4135	58.955	54.8082	50.9906	70.8745	56.9785	85.0712	101.194	83.1841	122.603	85.824
ENSOART00000006756.1	0.209087	0.174541	0.156443	0.258376	0.248284	0.195165	0.326049	0.229292	0.332632	0.360106	0.164588	0.19788	0.259227	0.163732	0.197134	0.486429	0.623577	0.597089	0.756172	0.652411
ENSOART00000006760.1	0.835397	0.866317	0.409658	0.308788	0.0821747	1.9592	0.255018	0.24959	0	0.102012	4.83264	4.67466	4.51622	8.89476	4.73652	18.6516	20.9533	12.3117	16.83	28.5572
ENSOART00000006761.1	0	0	0	0	0	0	0	0	0	0	0	0	0	0	0	0	0	0	0	0
ENSOART00000006762.1	10.6369	6.85124	5.37507	4.71306	8.18593	5.65004	6.84744	5.94066	8.88923	6.42634	6.11809	4.69471	4.93755	4.49254	4.84134	11.7667	9.14379	8.05632	9.2241	10.4244
ENSOART00000006773.1	19.1378	14.7795	8.39515	10.6199	11.2611	14.5623	18.4193	16.307	17.1975	16.8537	10.6305	9.3891	9.17547	9.54715	9.85906	12.0799	17.1251	19.7614	16.1428	20.6503
ENSOART00000006763.1	11.5978	2.72088	1.57257	2.69443	2.70847	3.02956	2.64918	2.65216	3.84054	4.01054	30.8767	18.463	27.458	22.3327	28.7754	30.654	20.091	34.5088	25.3241	21.2453
ENSOART00000006764.1	24.3606	20.5491	16.6224	21.6588	20.2484	24.8766	33.3924	34.6535	33.2779	28.7882	18.5285	17.0831	15.4673	16.2689	16.4831	26.8406	33.1083	28.41	33.0405	33.4959
ENSOART00000006766.1	0	0	0	0	0	0	0	0	0	0	0	0.00316323	0	0	0	0.010944	0.00724718	0	0	0.0588261
ENSOART00000006768.1	0	0	0	0	0	0	0	0	0	0	0	0.00316323	0.0122678	0	0	0.010944	0.00724718	0	0.0778643	0
ENSOART00000006765.1	2.82185	2.45563	1.85459	2.18862	2.34907	0.358936	0.31311	0.329152	0.259427	0.217203	0.432155	0.499818	0.350177	0.432436	0.193265	0.243157	0.523728	0.145936	0.388981	0.572179
ENSOART00000006767.1	0	0	0	0	0	0	0	0	0	0	0	0	0	0	0	0	0	0	0	0
ENSOART00000006771.1	3.7836	5.44431	3.89651	4.21268	4.84111	3.00224	3.97159	4.1729	3.25367	3.45284	3.75492	4.42022	3.86025	3.81679	3.95454	2.8807	5.09832	4.63994	4.53367	6.32656
ENSOART00000006770.1	0.724746	0.109246	0.176105	0.117241	0.353948	0.352714	0.580996	0.24956	0.792935	0.552788	0.208943	0.231695	0.357433	0.128133	0.162147	0.267718	0.435607	0.549303	0.35804	0.416037
ENSOART00000006772.1	76.9423	52.9847	35.4357	40.345	43.7631	71.8475	78.8863	72.9458	73.2261	76.2347	22.2006	18.4983	20.6794	19.2856	22.3898	39.8322	43.296	32.4786	44.3404	44.6104
ENSOART00000006774.1	0.939088	0.418104	0.302585	0.450023	0.392141	0.409524	0.528097	0.461478	0.240323	0.370013	2.97458	4.00523	3.4594	3.56408	3.47771	3.0652	4.35325	6.15443	3.42342	3.65751
ENSOART00000006775.1	0	0	0	0	0	0	0	0	0	0	0	0	0	0	0	0	0	0	0	0
ENSOART00000006780.1	0.0376038	0.0147515	0.0160037	0.0158748	0.0193364	0	0.0721379	0.0677695	0.0692548	0.0394941	0.10737	0.225114	0.126845	0.110708	0.0363165	0.0362192	0.0863238	0.049426	0.0708507	0.0649435
ENSOART00000006776.1	0	0	0	0	0	0	0	0	0	0	0	0	0	0	0	0	0.072617	0	0	0
ENSOART00000006777.1	8.42659	7.28951	6.10636	7.92563	9.56166	7.14167	12.0813	8.85142	12.4188	11.3523	4.41782	2.99221	3.09501	2.74841	3.69841	6.41304	7.40187	5.12072	7.87092	7.79205
ENSOART00000006778.1	46.9546	41.0982	34.6305	33.2973	46.3931	49.1971	50.6923	51.1349	59.339	55.3805	28.3934	25.8356	27.8523	23.6926	27.1607	55.1551	46.7931	47.6407	44.8133	46.4903
ENSOART00000006779.1	26.4108	13.7883	9.17336	13.2516	11.7439	21.3257	21.4206	19.3076	21.5022	22.9842	7.72762	6.24503	6.05029	8.52513	6.25641	16.0077	17.5518	12.3869	19.9698	19.7829
ENSOART00000006781.1	124.467	90.6185	67.9489	68.992	68.9081	108.628	107.908	83.2884	94.3936	106.839	39.9683	35.0224	30.2775	34.1887	37.7729	94.4505	122.089	69.3337	125.967	147.021
ENSOART00000006782.1	0	0	0	0	0	0	0	0	0	0	0	0	0	0	0	0	0	0	0	0
ENSOART00000006785.1	1.20697	0.999402	0.681715	0.569648	0.813793	0.303974	1.14017	1.12036	0.593417	0.631245	1.39052	1.4439	0.884675	0.784589	1.24918	4.35135	3.03271	4.14057	2.92255	3.03015
ENSOART00000006784.1	0	0	0	0	0	0.0502764	0	0.0330487	0	0	0	0	0	0	0	0	0	0	0	0
ENSOART00000006783.1	39.9981	42.4509	39.4169	40.301	38.5114	34.7694	50.8354	44.0475	43.7569	40.1682	32.346	28.7255	21.9779	32.4191	29.2511	52.7902	48.5789	57.122	50.2238	47.4618
ENSOART00000006786.1	14.8038	11.1846	14.4479	15.8584	26.8989	20.8706	29.6695	15.3465	27.8796	26.758	4.88112	3.15518	4.68613	7.22627	6.19317	12.0708	13.7918	11.7024	13.4139	13.7991
ENSOART00000006788.1	1.13841	1.07134	1.08659	1.03936	1.0324	0.969721	1.64738	1.42458	1.25235	0.9136	3.17147	3.91504	4.33775	2.90968	3.59828	3.80786	5.04639	5.18961	4.97164	6.52654
ENSOART00000006787.1	43.8275	23.5668	17.3525	19.6325	32.9987	30.0117	40.5329	35.0721	62.7902	64.7888	13.1915	4.77615	9.85539	17.7758	15.4707	45.5915	35.414	40.1124	34.7708	30.7896
ENSOART00000006790.1	14.3747	16.4595	13.4052	14.0367	13.8674	9.32481	15.8145	13.2398	14.7524	11.181	10.5501	8.72814	7.78749	8.25238	9.97378	9.38565	10.4262	13.9719	9.18908	14.2097
ENSOART00000006792.1	4.45517	2.687	1.22699	2.65745	2.25631	2.57775	1.79377	1.26978	1.40323	2.55172	2.5938	2.52662	2.15094	2.34687	2.36203	6.31266	8.60076	7.40884	11.1274	10.0151
ENSOART00000006793.1	4.48174	3.12302	1.98605	2.78037	2.54048	3.95968	4.20451	3.24473	4.10319	4.00524	2.25464	1.93659	2.02666	2.28252	2.32648	4.26807	4.53179	5.00135	4.52008	5.36231
ENSOART00000006789.1	0	0	0	0	0	0	0	0	0	0	0	0	0	0	0	0	0	0	0	0
ENSOART00000006802.1	0.0206303	0	0	0	0	0.502609	0.0269689	0.0398001	0.0316313	0.0432974	1.58344	1.93738	1.82334	1.86936	1.79411	1.17935	1.24322	1.63654	1.91697	1.26712
ENSOART00000006791.1	1.14482	2.40085	2.86885	3.2439	3.30492	0.717058	1.41185	2.88793	3.35949	3.55281	0.468479	0.843529	0.167151	0.150765	0.801107	0.196153	0.183954	0	0.140872	0.340183
ENSOART00000006794.1	0.477833	0.409253	0.302125	0.321876	0.250816	0.399029	0.575481	0.350958	0.290901	0.236485	0.803926	0.720333	0.500573	0.547292	0.746509	0.771415	1.13791	1.03935	0.712136	1.50604
ENSOART00000006795.1	0.098959	0.0506776	0.0596783	0.0727728	0.0295472	2.98112	4.08394	4.67264	3.93788	2.66642	0.579708	0.574416	0.533516	0.46939	0.634184	20.5007	13.2101	23.8519	13.7459	15.2228
ENSOART00000006796.1	0	0	0	0	0	1.07572	1.61065	2.05613	0.752047	0.51648	0.22526	0.243633	0.342583	0.239447	0.238807	7.46313	7.76461	19.5544	7.34598	10.2165
ENSOART00000006797.1	0	0	0	0	0	1.4011	0.808407	0.463621	3.44996	2.70267	0	0	0	0.00741653	0	4.89614	0	0	0.036497	0.155222
ENSOART00000006806.1	17.2423	11.5221	7.62354	9.87551	11.167	13.7355	15.3911	17.5514	16.4423	14.7655	11.0477	8.41378	8.55503	7.91913	8.87761	10.2903	10.0547	11.0191	9.93509	12.964
ENSOART00000006808.1	3.4069	3.04014	1.00953	1.55671	2.60567	6.34768	3.61115	7.29893	4.58968	4.88015	1.42964	1.643	1.33769	1.28552	1.59936	1.82662	3.04361	3.41925	1.96438	3.84561
ENSOART00000006804.1	14.144	10.0895	9.23768	9.26396	10.5713	11.8705	14.6281	11.2803	13.8603	11.1876	9.50103	8.05764	7.69998	8.80582	6.66253	15.5367	15.5795	15.3534	17.1348	13.3778
ENSOART00000006805.1	0.128364	0.017975	0.0194028	0.0386308	0.0468384	0.678697	1.10095	0.188197	0.63552	0.211152	1.16523	1.50229	0.705299	1.38288	1.01153	4.18846	4.23947	6.24787	4.77391	3.42139
ENSOART00000006800.1	63.2819	49.413	49.6854	58.7457	56.3828	84.1468	73.8573	67.8935	81.4798	91.3639	24.8341	19.0535	20.3001	20.4672	22.9486	28.0892	34.623	25.3239	31.2915	31.4842
ENSOART00000006801.1	106.767	85.9445	61.4156	73.4788	79.6758	84.2617	84.1081	59.1295	90.2873	91.1451	26.7815	22.2743	21.7791	26.7707	26.1648	48.6194	62.7244	46.7791	46.5574	80.7087
ENSOART00000006798.1	76.2191	39.8283	64.6846	60.2062	72.4183	46.4366	76.5292	47.0928	72.3355	56.2083	74.7261	65.4661	48.2029	80.9009	72.7893	134.05	117.174	109.502	127.184	158.088
ENSOART00000006816.1	0.103868	0.00636689	0.0138213	0	0.00556706	0.0126558	0.0113237	0.0250784	0.00664451	0.00682023	0.0872638	0.0271203	0.0131385	0.0179182	0.0313415	0.039085	0.0662325	0.0609492	0.0722765	0.0280466
ENSOART00000006799.1	6.93446	3.85494	5.06725	4.52271	15.8985	4.66751	5.71908	5.92549	16.0888	14.5519	3.0479	2.48668	3.21365	3.61752	5.24196	13.6167	6.50409	6.92847	4.26916	6.59358
ENSOART00000006803.1	73.4863	35.7273	24.4615	30.7141	34.8444	71.1719	81.2474	83.4215	90.36	94.8921	18.3894	13.9397	13.7905	15.7927	14.4701	32.4036	31.6646	27.0444	31.8815	28.8799
ENSOART00000006810.1	4.42236	4.25507	2.50223	3.37021	3.44279	4.55459	4.56862	4.27094	5.00217	5.29116	4.56141	4.36122	3.81386	3.54334	4.057	5.41494	6.41501	9.56146	5.35771	7.58523
ENSOART00000006814.1	17.7578	11.8173	5.06786	5.92042	6.71496	12.9808	21.7494	16.1784	17.5664	21.2852	0.532467	0.531951	0.570486	0.897644	0.628273	1.37039	2.98129	0.526713	3.25889	3.59701
ENSOART00000006807.1	12.5364	9.07092	4.35057	10.1525	11.9441	8.48075	13.6186	8.61967	13.8356	12.4282	4.1838	3.7021	2.52028	4.24117	3.95917	7.00728	6.96023	7.90173	4.96559	7.32511
ENSOART00000006809.1	0	0	0	0	0	0	0	0	0	0	0	0	0	0	0	0	0	0	0	0
ENSOART00000006811.1	0	0	0	0.0421663	0	0	0.104519	0.409778	0.20333	0.1673	0.200001	0.138871	0.190044	0.0369627	0.117222	0.0963796	0.0513097	0.075467	0.0688735	0.0850947
ENSOART00000006812.1	20.1917	15.9318	7.25617	11.0837	9.33712	16.6769	19.5898	14.0125	15.3757	16.7719	4.38969	4.07432	4.1265	4.04262	5.15675	5.90464	9.56003	7.32292	9.28379	11.3787
ENSOART00000006813.1	171.243	166.326	101.643	133.392	144.216	119.782	199.545	128.915	163.102	181.385	50.6232	62.2769	54.3865	58.8832	55.3322	124.307	388.739	104.738	441.149	563.452
ENSOART00000006817.1	0	0	0	0	0	0	0	0.0842373	0	0	0	0	0	0	0	0	0.0139759	0	0.0187648	0
ENSOART00000006815.1	0	0	0	0	0	0	0.0830146	0	0	0	0	0	0	0	0	0	0	0	0	0
ENSOART00000006820.1	0	0	0	0.0709311	0.112647	0	0.0585891	0.343592	0	0	0.167318	0	0	0	0	0	0.0652119	0	0	0
ENSOART00000006822.1	40.2034	37.5323	25.6897	27.7248	27.8393	30.6901	48.9285	46.0501	44.8693	43.768	12.3988	8.24035	9.45181	11.696	9.85199	12.7751	11.6091	16.758	13.6751	15.7059
ENSOART00000006819.1	21.0847	21.4701	17.2452	17.7255	19.6336	15.6331	14.8238	12.1028	13.7003	14.6576	13.101	11.0166	11.5671	9.62168	11.4064	13.0985	10.7628	13.8668	9.5549	10.6043
ENSOART00000006818.1	0.16761	0.0328391	0.140798	0	0	0.977138	0.552575	0.428019	0.0679712	0.0698633	13.3979	10.4088	12.7615	8.78111	10.6062	0.884671	0.609495	1.4136	0.401896	1.21092
ENSOART00000006821.1	0.277303	0.226306	0.0482264	0.0484195	0.0386984	0.134836	0.360009	0.117471	0.23319	0.239988	0.152906	0.0956337	0.187316	0.127394	0.0449585	0.221372	0.147466	0.173428	0.158275	0.292361
ENSOART00000006823.1	167.79	113.286	84.7518	105.623	92.8739	159.842	183.662	182.858	179.253	202.986	57.334	43.8251	61.887	64.0525	72.9813	85.934	103.408	70.8153	96.7166	102.288
ENSOART00000006824.1	0	0	0	0	0	0	0	0	0	0	11.9814	9.68748	7.65997	5.13705	13.6796	8.53629	17.3722	17.8065	13.0911	15.1634
ENSOART00000006830.1	10.5791	8.24013	7.09392	7.73973	8.47349	9.45705	9.61483	9.49838	11.3781	12.6539	5.51115	3.93416	3.92618	3.71786	3.94931	6.99414	6.75304	8.12085	6.94022	10.4085
ENSOART00000006827.1	0	0	0	0	0	0.0959181	0	0	0	0	1.44754	1.88663	0.909306	2.32569	1.68984	9.4601	9.54759	10.6983	6.92161	10.1273
ENSOART00000006829.1	0	0	0	0	0	0	0	0	0	0	0	0	0	0	0	0	0	0	0	0
ENSOART00000006826.1	0	0	0	0	0	0	0	0	0	0	0	0	0	0	0	0	0	0	0	0
ENSOART00000006825.1	0	0	0	0	0	0	0	0	0	0	0	0	0	0	0	0	0.00409554	0	0	0
ENSOART00000006831.1	0.0565541	0	0.0149919	0	0.0120683	0.15152	0.0861862	0.0544859	0.202057	0.118553	0.0236827	0.00982599	0.0476976	0.0390138	0.0546865	0.204079	0.302054	0.106174	0.242161	0.212792
ENSOART00000006828.1	128.755	85.6494	71.0865	81.1397	89.6659	76.1389	94.6388	83.4455	104.267	106.168	21.398	20.9848	19.0045	22.537	18.897	41.8049	54.2222	32.0398	51.074	43.7401
ENSOART00000006832.1	0	0	0	0	0	0	0	0	0	0	0	0	0	0	0	0	0	0	0	0
ENSOART00000006847.1	2.59357	1.08636	0.648249	1.02468	1.00219	3.38352	2.63556	2.25312	2.32991	2.45481	2.37343	3.13522	3.63988	3.02702	3.22373	11.9194	19.1707	10.6361	18.925	25.0908
ENSOART00000006833.1	170.635	116.577	90.1717	101.309	98.8401	162.228	182.285	170.738	184.124	198.533	15.8787	12.0706	15.6135	16.3936	17.8269	31.8088	43.6375	24.7888	41.6198	42.5348
ENSOART00000006836.1	16.7584	12.4466	13.1762	17.1681	19.3937	18.9139	19.3981	17.9758	24.5164	20.3679	19.5765	15.8971	17.0157	19.0167	18.4982	32.5561	32.725	39.0328	31.1324	32.3765
ENSOART00000006837.1	51.9825	37.2373	15.3374	18.2455	19.9761	39.4861	44.7131	53.9304	49.3199	48.4675	10.6076	10.7979	10.9189	12.82	10.9265	23.2076	29.3103	54.7989	28.6058	43.6588
ENSOART00000006838.1	0	0	0	0	0	0	0	0	0	0	0	0	0	0	0	0	0	0	0	0
ENSOART00000006834.1	36.0402	35.2148	23.3628	25.0673	34.8764	19.3528	25.6078	23.8023	26.2368	26.8451	9.92184	9.01312	8.53431	14.5515	11.7829	39.1532	25.5479	33.6769	23.2836	18.785
ENSOART00000006835.1	0	0	0	0	0.0213247	0.024484	0.0437069	0	0	0	0.0419389	0	0	0.0231237	0.0487401	0.0906145	0.0641646	0.118009	0.0430726	0.21485
ENSOART00000006839.1	15.5475	12.3487	8.44657	10.3513	9.89901	11.0574	12.6798	10.8404	11.6844	13.3599	7.18164	6.90013	6.41464	6.85145	6.44243	15.5749	19.4542	20.0485	19.1486	23.5364
ENSOART00000006840.1	0	0	0	0	0	0	0	0	0	0	0	0	0	0	0	0	0	0	0	0
ENSOART00000006841.1	0	0	0	0	0	0	0	0	0	0	0	0	0	0	0	0	0	0	0	0
ENSOART00000006848.1	0	0	0	0	0	0.361503	0.320231	0	0.0744033	0	0.730242	0.306072	0.50445	1.36732	1.30798	6.75773	10.331	3.63572	12.1332	16.5477
ENSOART00000006844.1	78.3811	45.7963	28.4741	35.639	33.8327	65.2084	57.5492	63.6675	55.5173	67.4642	30.5642	21.1245	22.7299	25.2957	29.7258	56.7013	65.3846	59.5112	52.9607	76.3704
ENSOART00000006843.1	91.6364	76.2405	57.2204	57.7631	64.1009	64.7325	73.8117	66.876	83.6179	92.2966	25.6638	19.1947	21.4932	20.5045	22.2476	36.4208	42.9595	34.106	44.2886	48.276
ENSOART00000006842.1	129.906	108.779	81.7712	89.4187	85.7745	137.622	117.303	128.107	144.7	160.733	80.8916	66.7155	62.9011	74.9731	88.8791	157.466	158.323	150.725	159.718	208.661
ENSOART00000006845.1	0	0	0	0	0	0	0	0	0	0	0	0	0	0	0	0	0	0	0	0
ENSOART00000006846.1	20.9934	13.8055	10.5707	13.0583	16.1929	19.8511	23.8598	16.8476	25.6784	24.7579	7.4586	5.96411	7.03232	7.17483	7.67169	10.5321	12.9548	10.7687	12.0471	14.6664
ENSOART00000006850.1	2.05407	6.53434	3.09731	3.31167	1.73513	2.15248	2.66302	0.00661399	1.95907	0.67715	4.63756	3.44203	4.51801	1.42456	3.02724	0.960679	4.00972	1.21832	2.11689	6.18922
ENSOART00000006851.1	26.0233	13.2213	8.86284	13.1554	14.4564	12.1021	13.683	11.9449	12.5486	13.3138	27.0966	17.2227	22.5297	20.799	21.7217	18.5445	34.8613	15.2208	35.5352	47.6461
ENSOART00000006849.1	0	0	0	0	0	0	0	0	0	0	0	0	0.0778039	0.0353089	0	0	0.232798	0.108133	0	0.162743
ENSOART00000006852.1	1.73923	3.58915	2.24928	2.07875	2.54538	2.59088	2.56397	3.50689	3.24113	3.19203	2.04238	2.06336	1.36937	1.52636	1.76232	1.23409	1.49593	1.45902	1.12828	0.899823
ENSOART00000006853.1	0.443462	0.415515	0.337092	0.36432	0.431105	0.612006	0.686567	0.585924	0.486229	0.36593	3.22265	3.86768	2.35954	4.06274	3.22421	7.42784	8.09615	7.71547	6.66913	9.48485
ENSOART00000006854.1	0	0	0	0.0125367	0	0.0494824	0	0	0	0	0.189232	0.400195	0.142219	0.433028	0.151406	1.40555	1.78522	1.3629	1.18732	2.482
ENSOART00000006855.1	0.298981	0.48841	0.526815	1.19636	1.00028	3.04757	7.38579	7.76936	8.06136	5.38045	0.299776	0.359655	0.174849	0.201626	0.23154	0.479117	0.870788	0.879254	0.546203	0.555154
ENSOART00000006856.1	60.9846	53.8438	38.878	45.9555	52.8363	66.6463	69.2179	68.8915	75.6212	74.9657	37.7158	30.6159	32.0429	39.7465	32.0404	71.8161	85.8811	69.044	92.8582	106.808
ENSOART00000006859.1	70.2435	62.5941	53.9908	50.9144	59.1043	55.7637	62.6497	69.3951	68.848	64.354	46.5434	43.8804	40.2743	43.9952	43.9594	69.082	72.9486	68.4711	73.4871	73.6549
ENSOART00000006857.1	116.446	90.9263	74.2978	81.0818	91.0511	64.4902	65.4841	53.2931	71.0467	72.7246	88.0125	55.9934	60.8433	68.6723	68.589	22.6607	16.6755	22.9583	17.0744	13.727
ENSOART00000006862.1	3.05175	1.92656	1.23944	1.63234	1.19794	2.81168	3.71344	2.49881	3.25204	2.28384	1.35752	1.82423	1.24972	1.70528	1.06538	3.52243	5.271	5.93608	7.34424	5.6261
ENSOART00000006865.1	9.8939	4.97845	4.03916	5.14018	6.32923	6.40316	7.31783	6.22783	6.28722	7.75526	4.41782	3.10053	3.77825	3.2736	3.89377	11.9266	11.755	8.67096	11.4308	14.2835
ENSOART00000006858.1	22.1854	22.9182	22.6137	26.3116	25.5686	0	0.0339652	0	0	0	18.2327	22.1208	20.2413	15.0946	17.324	3.10053	1.21265	1.43427	2.38294	1.49374
ENSOART00000006861.1	2.27236	2.20369	1.25195	1.89855	1.70825	3.26674	2.70428	3.98992	3.84302	2.74762	1.56106	1.64034	1.31533	1.46203	1.54843	129.169	81.3762	195.189	82.3932	78.2277
ENSOART00000006866.1	10.6506	4.57689	5.04508	5.42357	9.40453	8.45683	8.92991	6.96823	14.0812	13.8256	6.30111	3.75214	6.35125	7.65853	7.41845	15.5999	12.7972	13.3358	9.93214	13.6831
ENSOART00000006860.1	15.1632	15.4239	11.1689	11.8996	8.24939	11.9549	17.7945	23.3611	16.1841	17.8576	8.30636	6.50105	5.37687	5.82753	7.28849	7.04132	5.13007	4.31095	4.89723	6.28631
ENSOART00000006864.1	218.811	156.812	116.704	136.046	172.561	273.459	299.009	233.278	328.356	319.809	93.8722	69.4211	82.5873	92.3239	88.4978	212.45	237.004	162.86	238.676	265.99
ENSOART00000006863.1	0	0	0	0	0	0	0	0	0	0	0	0	0	0	0	0	0	0	0	0
ENSOART00000006869.1	41.9471	32.9645	18.2642	20.9029	20.6781	51.0489	45.7158	33.4976	34.1502	37.7556	14.7799	12.6373	16.144	15.9748	18.3951	49.0761	48.6039	57.4201	46.1287	41.5679
ENSOART00000006867.1	0.685552	0.318085	0.0378386	0.908814	0.151952	0.105313	0	0.0920482	0.0730882	0	0.479275	0.299311	0.682003	0.29849	0.875796	0.259604	0.287716	0.372411	0.21629	0.15307
ENSOART00000006878.1	13.5067	10.6055	5.50448	8.37182	8.39398	12.5961	13.2816	11.0611	13.2219	12.2451	6.09129	6.16885	5.49299	6.71765	6.35445	11.1597	19.3951	13.2149	18.6087	29.8868
ENSOART00000006872.1	2.21586	1.78301	1.3039	1.67632	1.39978	1.99484	2.45503	2.15173	3.05095	2.47558	1.56467	1.54076	1.14564	1.21855	1.1524	2.21695	3.17174	1.71836	2.52677	3.96667
ENSOART00000006868.1	0	0	0	0	0	0	0	0	0	0	0	0.0167798	0	0	0	0	0.0463119	0	0	0
ENSOART00000006870.1	0.153717	0	0.0180833	0.0179944	0	0.116456	0.104054	0.0438391	0	0.0357713	0.185737	0.213507	0.195917	0.141374	0.231347	1.27322	2.91922	0.224441	3.64199	3.629
ENSOART00000006874.1	24.9528	17.1864	13.626	13.3295	14.2631	23.9182	25.404	20.2869	21.5386	22.4132	10.0429	10.5856	9.09616	9.46689	9.8616	16.8686	21.3558	17.9676	20.1035	24.6642
ENSOART00000006875.1	99.4912	131.595	108.493	105.236	132.73	0.0696241	0	0.114643	0.163966	0	74.8607	45.8136	50.2614	59.4955	55.0742	0.0429687	0.00569857	0.0167735	0.0612148	0
ENSOART00000006877.1	33.3833	42.7877	24.8988	37.44	33.9147	2.95264e-07	0.107614	9.00011e-07	2.19263e-06	0.203461	13.8095	9.22312	9.99928	15.792	11.7636	1.38948e-07	4.03055e-09	7.04535e-08	6.29006e-08	0
ENSOART00000006871.1	27.4597	17.8647	10.4766	14.0888	14.3712	16.7448	16.2834	9.4868	13.7075	15.163	1.63318	1.44227	1.96799	2.89672	3.40608	5.90202	12.8293	5.61848	15.6187	22.9347
ENSOART00000006873.1	4.38788	1.00081	0.873663	1.76086	0.6002	23.9293	13.6594	18.9617	11.7871	10.2804	2.22886	1.0346	1.75032	2.48722	3.10904	3.16674	4.07587	6.10009	2.88765	3.02143
ENSOART00000006876.1	0	0	0	0	0	0	0	0	0	0	0	0.0892803	0	0	0.128799	0	1.813	0	0.113019	0.267221
ENSOART00000006884.1	6.3417	6.26774	5.56076	6.72694	6.69005	9.14679	9.41163	8.4907	9.5069	8.75455	4.54177	4.59162	4.69568	5.09081	3.91901	8.44853	13.6753	6.02348	18.1651	21.0872
ENSOART00000006879.1	12.6291	16.0823	10.6106	11.5763	12.8917	12.9373	12.9268	14.0917	15.086	14.4935	8.41716	8.96475	7.00462	5.37215	7.53326	11.3575	12.3284	12.1395	8.29684	9.43121
ENSOART00000006880.1	0	0	0	0	0	0.0486515	0.0217126	0	0	0	0	0.0346394	0.0337248	0.137844	0.121058	0.0600199	0.366557	0.0703471	0.427938	0.587069
ENSOART00000006881.1	17.2392	19.0655	15.4191	17.5326	17.6224	17.2042	22.3704	17.8368	19.383	15.4394	10.479	8.88152	7.70636	10.2373	9.84667	20.2872	20.221	16.639	20.6475	19.2425
ENSOART00000006886.1	1.6716	1.19184	1.51386	1.76174	1.63333	4.81133	2.02431	1.79532	1.22504	1.11459	3.80383	2.9986	4.13215	2.3202	3.60088	3.03387	2.49066	2.99553	2.30346	3.39583
ENSOART00000006883.1	168.876	217.168	297.822	259.467	244.721	169.059	161.621	174.539	159.672	164.451	108.25	92.7333	88.7309	89.4461	83.4978	143.227	145.149	157.177	139.872	166.923
ENSOART00000006882.1	0	0	0	0	0	0	0	0	0	0	0	0	0	0	0	0	0	0	0	0
ENSOART00000006885.1	92.3956	79.2024	57.4681	89.2693	649.132	89.8401	101.693	57.8297	657.894	527.131	80.2224	56.9556	77.6729	158.033	311.958	445.833	151.451	320.953	91.6605	152.747
ENSOART00000006889.1	116.478	70.5432	55.4749	65.5551	54.1103	83.3636	71.6204	80.0251	74.169	75.4775	37.7355	40.5338	36.3405	37.86	35.7995	105.627	99.9248	102.764	95.9475	96.2704
ENSOART00000006888.1	128.699	109.309	83.6293	86.3003	92.4167	61.4855	68.7346	98.5062	87.8125	91.8985	42.3157	28.3572	31.9247	34.7697	43.7435	56.3168	36.9764	75.9083	45.0353	45.1135
ENSOART00000006887.1	8.00392	7.33223	5.27011	5.94354	5.85238	7.55173	8.8737	9.38877	9.6372	9.7922	7.70112	6.98498	6.31811	8.68173	7.97771	13.4057	13.651	13.0453	13.6606	12.125
ENSOART00000006891.1	0	0	0	0	0	0	0	0	0	0	0	0	0	0	0	0	0	0	0	0
ENSOART00000006890.1	0	0.0489302	0	0.0350607	0.0141801	0.0324134	0.0144816	0	0.0678765	0	0.125283	0.115559	0.0112263	0.0765104	0.016096	0.200058	0.504011	0.265488	0.313459	0.285744
ENSOART00000006893.1	59.051	35.235	25.3112	33.2496	37.3033	49.3585	41.963	37.0772	46.6961	51.1984	21.5053	17.3162	15.9768	21.3282	22.0267	34.9022	37.1801	31.0122	33.628	33.7905
ENSOART00000006892.1	5.18116	4.52213	4.45036	6.37658	5.44834	14.2028	14.0449	16.1435	15.0512	11.7314	3.22715	1.86288	2.16353	1.86445	1.54782	7.18442	5.6485	6.71697	5.28751	6.4701
ENSOART00000006894.1	160.348	115.087	85.194	98.2731	106.633	131.503	128.968	114.611	142.782	164.735	35.8831	28.8879	34.7623	37.7995	41.9198	58.8192	87.1733	43.2618	82.1322	95.5994
ENSOART00000006895.1	2.80586	4.73544	3.12353	2.66351	5.12424	5.29051	6.66196	4.66259	5.41531	4.71159	3.4843	3.91961	4.26667	4.78933	4.69733	25.5233	15.2008	29.8767	16.8681	15.699
ENSOART00000006898.1	113.089	90.4944	59.0915	60.2801	65.8639	78.7432	82.5558	89.1123	89.2872	98.4983	100.051	76.5749	70.3008	65.3148	74.4018	91.1087	89.0684	90.0118	83.2727	90.3607
ENSOART00000006899.1	0.448847	0.338263	0	0.121831	0.688386	0.111393	1.22867	0.762331	0.615944	0.244224	1.46072	0.72826	0.549774	0.868332	0.220053	1.45702	1.55696	1.52318	1.04887	1.80027
ENSOART00000006897.1	1.01575	1.42442	1.04121	1.27236	1.71235	0.915881	1.5354	2.2418	1.93838	1.10254	2.92992	3.65926	3.11163	3.21512	2.71222	1.92136	3.50129	1.90954	3.24485	4.74784
ENSOART00000006915.1	7.61269	6.72808	2.75585	5.36863	4.88737	8.73157	7.95689	6.89727	6.71905	6.84055	3.9526	2.69765	1.92582	3.57121	4.28194	4.69618	7.72231	10.6554	5.86333	11.73
ENSOART00000006920.1	0	0	8.02788e-09	0	0	0	0	0	7.12434e-11	0	6.57577e-11	0	0	0	0	0	0	0	0	0
ENSOART00000006896.1	0	0	0	0	0	0	0	0	0	0	0	0	0	0	0	0	0	0	0	0
ENSOART00000006900.1	123.097	107.332	57.5246	79.9383	75.3969	66.3713	81.156	70.1309	79.5303	73.0454	51.9697	38.3672	45.5996	57.5953	39.9097	358.804	340.108	875.353	318.577	371.485
ENSOART00000006902.1	0	0	0	0	0	0	0	0	0	0	0.0197899	0	0.0159271	0	0	0.0568091	0.0564528	0.121884	0.101083	0.0508284
ENSOART00000006906.1	35.035	26.4319	19.3301	21.9283	23.958	24.6361	31.6999	27.283	33.7741	32.9718	16.6288	13.7499	13.2227	15.5605	15.449	31.3624	32.6427	25.43	33.0598	36.49
ENSOART00000006903.1	35.7842	41.9068	34.6671	31.8397	33.3909	28.0765	35.2266	41.8695	40.1968	41.9509	35.3062	29.6786	26.5188	29.8934	31.5479	56.8719	60.0054	55.5101	63.8138	77.0415
ENSOART00000006910.1	49.324	41.7132	26.4691	39.8462	39.4312	56.8222	49.6551	55.5654	56.5401	52.8927	28.6653	24.0569	25.0001	26.2646	27.9068	45.1218	48.882	48.9605	49.7817	57.0127
ENSOART00000006901.1	2.41486	2.15335	1.38039	2.09722	1.6469	2.87363	4.26042	3.70417	3.25407	2.51743	5.62687	5.15187	4.04867	3.49406	3.12687	8.78637	14.7982	7.6408	13.0062	12.8366
ENSOART00000006904.1	92.8628	63.6236	42.9918	53.6062	51.7857	75.3105	80.97	91.4463	83.5102	93.6771	34.8435	24.7553	24.3395	28.9953	26.1919	47.3209	48.8586	40.7052	54.8616	48.1783
ENSOART00000006907.1	27.8396	20.4805	11.9657	16.505	16.7974	22.4573	21.4889	14.3515	20.9752	23.217	3.0522	2.42715	1.97447	2.92526	4.48891	7.55196	9.87691	4.9832	6.84218	12.1233
ENSOART00000006909.1	7.4987	5.00419	1.9485	3.35986	2.94973	2.36047	2.29706	1.45723	1.70045	1.95598	0.633655	0.71605	0.799018	2.06524	0.821552	1.31964	2.4658	1.38521	1.60636	0.69203
ENSOART00000006905.1	0	0	0	0	0	0.560898	0.60846	1.45869	1.02932	0.397977	0.0526853	0.132167	0.130182	0.412374	0.125062	0.920266	0.758392	1.02331	0.714668	0.535423
ENSOART00000006908.1	0.0212686	0	0	0.0223907	0	0.60062	0	0.0272593	0.0216572	0	0	0	0	0	0	0	0.00678246	0	0.0182133	0
ENSOART00000006911.1	0	0	0	0	0	0	0	0	0	0	0	0	0	0	0	0	0	0	0	0
ENSOART00000006914.1	21.038	11.0093	8.27101	8.3453	8.8147	16.1558	14.2374	13.4874	11.2395	12.5459	21.0872	20.2321	11.9355	24.4112	18.6461	64.3004	78.7621	46.7868	69.3726	102.358
ENSOART00000006912.1	6.40701	6.41179	4.06609	5.6434	5.19341	7.46242	5.77881	7.25009	8.06825	7.48858	3.51253	3.79354	3.40003	2.44173	4.43263	3.81332	5.23932	6.01231	4.10306	6.54048
ENSOART00000006925.1	0.00869252	0	0	0	0	0.355818	0.0227339	0	0.0177805	0	6.18004	9.55161	7.17806	13.9946	12.1082	32.396	36.9222	40.6404	47.622	47.1613
ENSOART00000006913.1	7.92325	5.82023	4.01896	6.23065	6.21396	4.83619	4.13202	4.89127	5.43649	4.62455	6.03095	4.80195	4.91246	5.1647	5.73493	8.04116	6.70455	6.63792	8.34272	7.78319
ENSOART00000006916.1	0	0	0	0	0	174.484	154.203	391.55	84.0785	60.0213	0	0	0	0.228556	0	2.1107	2.33032	1.21237	1.12109	3.53792
ENSOART00000006923.1	2.84887	1.4268	1.03754	1.63631	1.81304	4.30493	4.2912	4.74215	4.35711	3.83248	1.93789	2.03103	2.29817	1.64307	1.93563	5.5059	5.67779	6.37974	4.70804	4.67973
ENSOART00000006917.1	0.517576	0.536651	0.282888	0.553992	0.509904	12.8077	62.1021	89.2662	58.3234	21.5373	1.62873	1.1227	0.943371	1.3852	0.805209	45.8882	27.2788	53.4037	45.307	28.2791
ENSOART00000006918.1	0	0	0	0	0	0	0	0	0	0	0	0	0	0	0	0	0	0	0	0
ENSOART00000006919.1	0	0	0	0	0	4999.04	2705.35	1430.7	787.571	521.673	8.39072	1.12795	2.3054	2.508	2.62563	45.9585	38.9989	0	31.127	59.6874
ENSOART00000006922.1	0.0272836	0.0801985	0	0.0573831	0	0	0.0236975	0	0.0277241	0	0	0.0378022	0.0184131	0.0501672	0	0.0655154	0.00870132	0	0.0233632	0.116388
ENSOART00000006928.1	0.921817	0.747905	0.939683	0.877949	1.37215	2.16007	1.50267	1.17622	2.79224	1.0319	41.1081	48.8678	25.0782	109.866	26.0705	292.355	167.509	280.15	132.934	177.564
ENSOART00000006921.1	2136.38	1653.45	981.896	1042.74	1020.25	1279.86	1515.55	1590.81	1340.09	1756.68	1227.4	895.872	807.911	987.196	941.147	835.189	967.275	653.122	970.555	995.39
ENSOART00000006924.1	412.459	277.48	172.928	224.516	244.558	398.952	387.331	257.555	339.713	369.59	111.936	92.8983	110.869	123.185	128.618	226.099	251.129	200.555	245.075	290.834
ENSOART00000006926.1	242.812	117.325	73.4089	93.5048	85.6681	217.826	207.952	232.494	203.062	237.539	51.483	53.2681	47.2774	60.1295	53.6848	91.9984	121.478	71.9983	144.712	139.134
ENSOART00000006927.1	25.8163	11.0295	5.7447	7.75239	8.41023	13.1538	15.5653	9.30572	11.3162	14.2204	2.1458	1.76505	2.12181	2.92656	2.48539	9.22096	13.0524	5.67649	13.932	14.3024
ENSOART00000006932.1	0.85025	0.783105	1.1643	1.53724	2.12285	0.172955	0.335252	0.295055	0.166432	0.240729	0.881719	0.751429	0.528719	0.761843	0.642619	0.587513	1.26587	1.0898	1.2284	2.21877
ENSOART00000006929.1	0	0	0	0	0	0	0	0.0248142	0	0	0	0.0671509	0	0.0177939	0.0374571	0	0.117233	0	0.049709	0
ENSOART00000006937.1	11.3467	8.5141	5.68204	9.53517	13.4581	13.252	14.8868	16.6084	23.3272	22.5747	4.21608	3.20371	3.69767	4.74305	5.20433	7.65159	7.34546	6.4616	6.54168	8.99605
ENSOART00000006930.1	0.048835	0	0	0	0	1.09603	0.0422451	0	0	0	41.2458	51.7333	22.9559	60.2169	49.9605	336.536	316	377.26	233.129	301.798
ENSOART00000006938.1	7.34338	7.14171	6.12055	6.83127	7.56546	5.53704	7.78836	8.48733	8.41134	7.33504	7.08271	7.09744	5.97619	7.46496	7.18517	15.3624	15.3648	16.3425	14.0805	18.9729
ENSOART00000006931.1	48.4465	58.653	47.2666	52.1446	47.3886	43.4252	44.7215	66.304	41.5968	49.5698	35.935	27.3958	15.7242	28.8958	24.182	20.0584	28.6558	16.7035	20.7926	17.166
ENSOART00000006939.1	0.0742813	0.0570175	0.072352	0.071647	0.0804856	0.122792	0.101647	0.0832872	0.066198	0.0611457	0.1768	0.308644	0.26155	0.154722	0.330797	0.163447	0.419793	0.257897	0.286376	0.412581
ENSOART00000006934.1	0.0203168	0	0	0	0	0.21764	0.0353417	0	0	0	5.12587	5.68173	5.71692	5.10053	6.51041	10.3528	8.59743	14.5493	8.36858	11.837
ENSOART00000006933.1	0	0	0	0	0	0	0	0	0	0	0	0	0	0	0	0	0	0	0	0
ENSOART00000006935.1	0	0	0	0	0	0	0	0	0	0	0	0	0	0	0	0	0	0	0	0
ENSOART00000006936.1	0	0	0	0	0	0	0	0	0	0	0.151129	0	0	0.125901	0	0.109406	0.014572	0.171377	0.0391006	0.0963512
ENSOART00000006944.1	5.82247	5.97057	0.904567	1.15951	1.18387	16.4969	9.40982	5.80428	4.44099	6.31731	4.00924	7.15986	5.00436	4.10911	6.59196	2.68829	2.92453	3.6192	2.77026	3.17326
ENSOART00000006941.1	0.595547	0.331762	0.358914	0.285386	0.485417	2.40008	0.660146	1.75642	1.17467	0.908117	2.08634	2.01332	1.97258	2.37793	3.06229	0.179104	0.293477	0.254112	0.312967	0.611359
ENSOART00000006942.1	46.3227	32.2355	28.6769	31.2504	37.6762	39.9096	46.1732	41.3385	48.0006	47.3075	25.4495	20.437	20.2663	24.1729	23.767	42.4351	46.9494	38.6195	45.8897	49.7327
ENSOART00000006940.1	28.2321	21.9272	16.0436	21.3147	25.1661	22.5558	36.0058	33.7507	43.5011	35.8097	18.3694	13.8497	12.1978	19.1198	14.5436	58.8301	60.1886	41.6216	63.6816	67.6424
ENSOART00000006947.1	3.35984	4.61821	3.29996	4.06136	4.16005	5.8084	6.00069	4.94538	5.3875	4.13941	5.6812	5.312	4.78924	5.26536	4.59958	4.75497	6.99273	6.53078	6.45243	7.4968
ENSOART00000006943.1	0.0401594	0.0393743	0	0.014113	0.0342949	0.0521701	0	0	0.0683427	0.0701705	0.0448597	0.0279151	0.0541919	0.0492528	0	0.48311	0.883563	0.0125661	1.26105	1.95807
ENSOART00000006945.1	37.9826	42.8629	25.5967	36.7636	39.9443	32.0354	45.6323	29.307	37.1304	33.0447	35.9221	43.048	46.5846	45.6319	48.2573	52.0974	66.8601	64.0193	74.3194	71.9314
ENSOART00000006946.1	29.7674	20.2731	13.3541	15.4189	18.446	26.7357	23.1832	26.0694	25.2859	28.2799	13.2184	10.8992	9.94816	13.5335	13.7528	23.7476	37.4047	28.9708	33.5918	50.8025
ENSOART00000006948.1	12.2353	14.0724	8.41513	9.46885	9.40559	17.6042	14.862	16.5654	15.5802	13.4602	10.8057	8.6623	7.45778	10.1283	7.36782	18.1801	28.1136	14.2718	31.2761	36.8388
ENSOART00000006950.1	3.95792	1.41841	1.40627	1.73972	1.61912	1.46274	2.61711	2.32207	2.42636	2.13135	2.8207	2.21911	2.26624	2.81863	2.2455	5.21441	4.09073	4.32179	6.02679	5.08554
ENSOART00000006949.1	15.3925	7.17924	4.89104	6.41035	7.82478	10.7108	4.99468	10.264	7.72728	8.58199	4.83427	2.85564	3.5624	6.21449	3.05927	8.71052	6.96204	13.7045	7.51992	15.0189
ENSOART00000006951.1	0	0	0	0	0	0	0	0	0	0	0	0	0	0	0	0	0	0	0	0
ENSOART00000006954.1	21.7623	18.615	15.1532	19.4414	28.4996	14.11	17.8087	13.9758	23.3656	21.4033	13.338	10.74	13.2109	11.9193	14.8821	18.1502	18.7034	16.813	17.5447	20.7873
ENSOART00000006953.1	5.95397	9.45938	14.4308	12.0061	15.0384	11.7755	10.1555	10.0444	13.4933	9.87337	17.2795	15.8778	16.8565	14.9869	16.7215	22.7644	13.6561	29.1213	14.3607	11.8325
ENSOART00000006952.1	15.9358	18.7921	14.3356	15.5575	15.597	19.2201	16.6387	22.9359	15.4419	12.9731	11.5196	13.0571	9.7261	15.4837	9.62605	35.7777	29.1612	43.1807	29.4618	18.1773
ENSOART00000006955.1	3.19917	1.92632	1.14591	1.5043	2.89668	1.55095	1.32234	2.34661	2.85699	1.91457	0.375732	0.190351	0.218068	0.388871	0.360245	0.498873	0.65535	0.490206	0.411686	0.429212
ENSOART00000006956.1	0	0	0	0	0	0.126268	0.0564408	0.0333071	0	0.0135881	0.542951	0.603611	0.437188	0.321855	0.776776	1.37199	1.04132	0.340629	0.976654	1.97975
ENSOART00000006957.1	0.229537	0.226184	0	0	0	9.26745	40.9098	1.73105	3.73653	4.56329	0.186883	0.322279	1.16341	0.217496	0.465324	119.28	90.6812	126.528	144.688	64.1901
ENSOART00000006960.1	59.6499	52.9038	28.805	40.3302	42.528	63.3023	77.0755	57.541	65.1986	62.3432	27.4972	21.667	22.3952	25.291	25.8028	30.5331	26.6708	44.6806	25.8762	34.1232
ENSOART00000006958.1	0.022314	0.0218686	0.0471244	0.0234867	0	0.0869098	0.0194002	0	0.0454269	0	1.2666	1.98105	0.76795	2.70843	1.77207	11.0188	10.866	10.1359	9.36307	13.1757
ENSOART00000006967.1	60.0531	64.4432	23.7853	31.889	34.4505	14.1213	14.816	13.2063	16.3255	16.5082	24.1185	17.3081	17.8899	18.8975	24.8081	3.8222	5.15693	5.57118	4.69803	7.3125
ENSOART00000006962.1	0	0	0	0	0	0	0	0	0	0	0	0	0	0	0	0	0	0	0	0
ENSOART00000006961.1	0.0881249	0.118381	0.186741	0.155741	0.0389944	0.26869	0.294829	0.252459	0.195095	0.159685	0.720181	0.667917	0.883654	0.367499	0.727989	0.789126	1.05319	1.16771	1.33001	1.17498
ENSOART00000006972.1	23.5511	19.0639	10.0233	14.4258	13.9359	20.6518	20.5686	16.9898	20.174	19.1404	10.6172	9.16119	8.55198	9.39909	8.61429	11.3718	13.9102	11.9526	13.3082	16.4329
ENSOART00000006963.1	0	0	0	0	0	0	1.83213	0	0	0	0	0	0	0	0	1.35729	0.708799	4.35529	0.948814	4.68716
ENSOART00000006970.1	0	0	0	0	0	0.00836825	0	0	0.00878177	0	0.0504519	0.0657281	0.00579265	0.0394955	0.0331755	0.0103359	0.0191632	0.0241826	0.02206	0.0185237
ENSOART00000006965.1	0.0109286	0	0	0.0115268	0.0280399	0	0	0	0	0	0.0274949	0.0836121	0.0368665	0.0100533	0.126735	0.0526057	0.0209075	0.0307784	0.0655151	0.258978
ENSOART00000006969.1	0.0155956	0.0305782	0.0165246	0.049306	0.0399008	0.0151926	0.162927	0.0200244	0.175031	0.081695	0.195809	0.195026	0.420916	0.114752	0.28661	0.150043	0.372972	0.175668	0.200335	0.134007
ENSOART00000006978.1	0.160884	0	0	0	0	3.02655	0.198487	0.0802175	0.156125	0.0112834	1.51655	2.07681	1.6366	1.45676	1.67015	3.5125	5.24612	4.45946	4.82634	6.74633
ENSOART00000006964.1	15.6983	13.6006	11.5647	13.3414	13.6931	18.1252	18.5868	17.4246	18.0217	19.4041	9.19514	7.90354	8.39139	9.31679	9.3032	23.5818	26.0198	14.9173	24.843	29.528
ENSOART00000006974.1	0.0324337	0.0318035	0.0574168	0.0570165	0.0462346	0	0	0.0278051	0.0662938	0.0113432	0.0272009	0.0601575	0.0875292	0.00994535	0.0522381	0.520416	0.44813	1.00478	0.518493	0.3028
ENSOART00000006966.1	0	0	0	0	0	14.1741	12.9708	11.8756	8.04826	4.41665	0	0	0	0	0	0	1.85038	0.604084	5.01776	0
ENSOART00000006982.1	14.7583	10.2687	5.01143	7.97919	9.98239	15.9005	14.6552	8.82775	13.2561	12.8571	3.46574	2.15608	3.23739	3.95766	3.48218	5.3855	6.47299	4.7593	6.04754	7.75288
ENSOART00000006968.1	8.06284	8.6582	9.0096	7.72363	8.19078	10.183	7.27132	8.37485	8.89904	8.98103	6.91484	6.46107	4.2097	4.67389	6.04363	6.50828	9.50279	4.42952	10.0361	14.9549
ENSOART00000006971.1	0	0	0	0	0	174.484	154.203	391.55	84.0785	60.0213	0	0	0	0.228556	0	2.1107	2.33032	1.21237	1.12109	3.53792
ENSOART00000006979.1	0.0218966	0	0	0	0	0.00533637	0.00477532	0	0	0	0	0.0114374	0.00738588	0.0352568	0.036993	0.0395558	0.0907558	0.0822346	0.0281296	0.165655
ENSOART00000006973.1	0	0	0	0	0	0	0	0	0	0	0.0963023	0.100132	0.117105	0	0.0560855	0.0347137	0.046116	0.108547	0	0.0616219
ENSOART00000006976.1	0	0	0	0	0	0	0	0	0	0	0.0562497	0	0.0929308	0	0.0669255	0	0.0219311	0.12885	0.176457	0
ENSOART00000006975.1	0	0	0	0	0	1.03494	0	0	0	0	0	0	0	0	0	0	0	0	0	0
ENSOART00000006977.1	0	0	0	0	0.022667	0.0774941	0	0	0.0135361	0	1.02179	1.06891	0.813908	1.99972	1.75583	11.4501	12.9173	9.9675	10.0242	13.8879
ENSOART00000006980.1	0.239806	0	0.246288	0.253983	0.194947	0	0	0.602655	0.243995	0	1.17234	1.51495	0.520976	0.454498	0.972923	1.76549	8.10535	0.702646	1.94825	3.49464
ENSOART00000006992.1	0	0	0	0	0.00607057	0.234683	0	0	0	0	1.95688	4.0524	1.9205	4.13712	3.94578	12.457	21.5935	13.8355	17.4361	30.0021
ENSOART00000006981.1	0	0	0	0	0	0	0	0	0	0	0	0	0	0	0	0.0385993	0	0	0	0.0684162
ENSOART00000006983.1	17.3239	13.4753	11.7873	12.7811	12.9394	24.028	29.1654	25.4909	29.892	25.5302	11.8237	12.642	12.021	10.9653	13.0788	8.01509	18.1165	20.5305	20.7382	19.9465
ENSOART00000006985.1	59.5228	71.0447	62.0768	58.5956	77.2191	87.4195	93.6674	81.9542	95.9451	88.6724	55.3696	52.3052	54.2089	49.2308	65.3773	94.723	120.032	109.13	83.2023	112.498
ENSOART00000007014.1	0.232536	0.134359	0.13587	0.262435	0.254561	0.310573	0.369745	0.439365	0.391699	0.335001	0.367137	0.683675	0.739201	0.551047	0.700839	0.993911	1.77825	2.48548	1.44319	2.02025
ENSOART00000006988.1	0.0590164	0.0115734	0.0125307	0.0248948	0	0.0690074	0.020567	0	0	0.0123803	0.286953	0.730486	0.844136	0.542878	0.912676	1.33501	1.40379	0.609419	1.55668	1.95689
ENSOART00000006984.1	12.8727	9.45952	5.67855	7.83418	7.66129	12.8142	13.8985	12.0868	12.384	12.5692	2.84317	2.54508	2.79576	2.45895	2.14168	3.85308	6.61178	5.35154	6.77799	8.05338
ENSOART00000006986.1	0	0	0	0.537043	0	0.502306	0.44236	2.51846	0	0	0	0	0.374811	0	1.05977	0	0.355121	0	0	0
ENSOART00000006996.1	0.0385934	0.0315427	0.05478	0.0271596	0.0220649	0.0125398	0.0280501	0.016566	0.0131675	0.0202735	2.86959	1.33017	1.88328	1.72214	2.21724	0.162654	0.145606	0.187211	0.165263	0.236219
ENSOART00000006987.1	15.3773	6.76964	6.57817	7.60146	14.3796	10.9865	13.5128	10.2348	17.4056	17.9568	6.01479	5.49931	6.15343	6.82953	7.61799	12.9611	9.08564	11.8117	9.16802	10.416
ENSOART00000006989.1	0	0	0	0	0	0.336218	0	0	0	0	0	0	0	0.649068	0	0	0	0	0.63292	0
ENSOART00000006990.1	64.4952	39.4783	45.0071	42.267	52.2935	63.5975	83.5092	74.7529	88.2489	67.3576	35.9014	31.7675	29.6981	28.6743	32.9507	60.7238	77.6832	57.4886	69.5093	78.1533
ENSOART00000006991.1	62.6705	66.8409	27.8853	28.6781	36.6507	51.2289	34.9314	29.5763	27.7063	25.567	20.1608	23.1059	25.1851	22.2672	32.9563	12.7266	17.003	23.6914	16.9785	19.1186
ENSOART00000006993.1	0	0	0	0	0	0	0	0	0	0	0	0	0	0	0	0	0	0.133479	0.12193	0
ENSOART00000006994.1	0	0	0	0	0	0	0	0	0.619097	0	0	0	0	0	0	0	0	0	0	0
ENSOART00000006995.1	0.521829	0.658242	0.637168	1.16199	0.661451	1.46485	1.3955	1.17551	0.82649	0.784524	2.74347	1.10654	2.10954	1.83216	1.42823	1.71943	2.77462	1.58991	1.34302	2.64878
ENSOART00000006997.1	19.4749	16.0455	8.1444	12.0052	11.9194	13.252	13.2245	12.7189	13.7105	13.0851	10.1159	7.34966	6.665	8.26352	9.82301	17.563	14.8441	27.1488	13.093	17.638
ENSOART00000006998.1	0	0	0	0	0	0	0	0	0	0	0	0	0	0	0	0	0	0	0	0
ENSOART00000007000.1	0.0659881	0	0.0256449	0	0	0.15445	0	0.0374161	0.12126	0.0248891	0.0438098	0.0521889	0	0	0.0216598	0.208872	0.49828	0.105203	0.229161	0.49102
ENSOART00000007001.1	0.680448	0.530506	0.467782	0.473441	0.534511	0.738227	1.03103	0.64804	0.754777	0.580967	1.09199	1.31299	0.897741	1.01419	1.26538	1.87244	2.61683	2.08317	1.73609	3.6576
ENSOART00000006999.1	0	0	0.542271	0	0	92782.6	82271.6	50549.7	44352.3	36091.1	0	0	0	0	0.656406	24062.3	20081.7	21493.4	20024	11695.3
ENSOART00000007003.1	0.0390531	0	0.0276227	0.0137251	0	0.025367	0.170318	0	0.0664685	0.0136624	0.175019	0.063488	0.193486	0.0600058	0.32772	0.0626714	0.174437	0.220291	0.144977	0.224066
ENSOART00000007008.1	0	0	0	0	0	0	0	0	0	0	0.00697183	0.00288787	0	0	0	0.0149793	0.0066079	0.00389205	0.00355015	0
ENSOART00000007002.1	0	0	0	0	0	0.00593067	0.00530672	0.015671	0.0124562	0	0	0.0042366	0	0.0167932	0	0	0	0	0.00521059	0
ENSOART00000007007.1	1.15072	0.410377	0.103355	0.244473	0.192122	17.516	14.2564	16.4581	21.3843	10.0218	0.941282	0.759417	1.02333	2.138	0.894829	227.492	123.259	215.026	119.208	102.032
ENSOART00000007005.1	4.16673	3.02668	2.46686	4.60771	5.02486	3.84943	3.45252	2.38359	3.51601	3.98292	1.11779	1.13046	0.67711	0.584261	0.712274	0.519637	0.76151	0.965933	0.685386	1.25752
ENSOART00000007006.1	76.4211	59.1244	37.6793	43.7494	44.2414	54.6122	71.9038	71.398	69.2875	78.7465	36.1375	27.3348	31.9872	40.9038	33.4964	63.0445	66.3269	53.8387	70.0933	69.9535
ENSOART00000007004.1	0.325109	0.636449	0.672435	1.38151	0.528908	0.640578	0	1.21292	0	0.345435	0	2.29431	0.717227	0	0.674143	0	2.67402	0.647967	0.598803	2.72691
ENSOART00000007012.1	15.1831	11.7719	9.26985	11.4867	12.3207	20.1776	19.1788	16.5344	18.4329	19.5439	5.39353	4.66521	4.49084	4.47509	4.80418	12.1849	19.211	12.058	21.9827	32.9516
ENSOART00000007010.1	8.98091	6.44785	6.80369	9.96998	7.1674	8.18169	5.8432	9.78163	7.51911	7.18421	9.36272	9.96269	9.02621	7.84381	7.77929	13.2449	15.7091	13.3457	15.2769	15.3884
ENSOART00000007009.1	0.222147	0.0816745	0.0294483	0.0731816	0.0948244	0.581659	0.0604572	0.0713468	0.0850456	0.0291073	0.465181	0.424592	0.337243	0.357582	0.335626	0.584543	0.531258	0.41706	0.428048	0.835986
ENSOART00000007011.1	60.9294	50.5439	35.6155	46.6714	48.8556	76.8885	82.3238	61.4506	71.7824	67.527	27.6024	27.0164	27.4516	27.802	28.5867	39.7889	56.2534	46.6375	54.7127	64.5692
ENSOART00000007019.1	17.3342	22.546	23.4229	24.9282	17.4172	16.5293	14.5463	24.2701	14.1181	8.61511	12.4474	11.5075	14.6561	10.744	13.0021	77.604	53.0639	135.665	53.4677	47.1084
ENSOART00000007017.1	1.04626	0.732369	0.797932	0.704954	0.675446	0.785421	1.36557	0.863213	0.926967	0.667787	1.40674	1.15486	1.14427	0.952556	1.18241	1.51484	1.73568	2.00047	1.3762	2.43577
ENSOART00000007013.1	3324.73	3062.14	3808.97	3641.73	4773.9	3246.29	2785.69	2788.51	3655.73	4007.4	1136.98	1022.24	1109.46	1608.27	1339.65	2534.26	2663.58	2362.78	2274.57	2595.66
ENSOART00000007015.1	0	0	0	0	0	0	0	0	0	0	0	0	0	0	0	0	0	0	0	0
ENSOART00000007016.1	29.7772	23.6323	18.0245	22.2394	21.4055	20.763	23.2606	21.9594	22.1579	22.4113	15.0196	13.8099	12.2903	12.4093	13.0882	25.1526	33.1126	25.8146	32.9525	31.9142
ENSOART00000007023.1	3.98445	3.99354	2.28572	3.27734	4.70879	3.98724	3.64397	2.85905	4.92391	3.59038	1.98678	2.11984	1.80478	1.58022	2.54368	2.35563	3.06873	3.68234	2.66532	4.50047
ENSOART00000007026.1	13.4368	12.039	6.79299	8.85467	8.58697	9.79707	11.7629	10.0405	10.8486	9.42835	6.13087	4.61175	4.74084	5.53435	4.94778	8.47117	9.61587	9.88266	10.3197	12.3238
ENSOART00000007020.1	0.0214125	0	0	0.0112928	0.0183154	0.0104331	0	0.055072	0	0	0.089793	0.0297874	0.0650093	0.0196976	0.0310379	0	0.0751009	0.0201015	0.0550134	0.0692029
ENSOART00000007018.1	4.67223	5.29517	5.05094	4.31194	4.66477	5.261	9.31819	5.73123	6.6496	5.30189	5.47162	4.56169	4.18393	4.2352	4.4819	5.69351	7.93708	7.06581	11.9841	7.72259
ENSOART00000007021.1	5.52239	2.30372	2.19361	2.91811	4.24657	3.27063	3.50109	3.885	4.57428	4.19437	3.48087	2.99268	3.45133	3.78911	4.02903	4.61448	4.342	4.03864	4.53781	3.83595
ENSOART00000007022.1	0	0	0	0	0	0	0	0	0	0	0	0	0	0	0	0	0	0	0	0
ENSOART00000007025.1	0	0.37134	1.16099	1.1878	0.153269	1.47872	1.63793	1.18387	4.17911	1.57346	0.460315	0.793575	1.62086	0.53182	1.89868	2.52313	1.57131	4.92112	1.85342	1.56134
ENSOART00000007027.1	455.755	321.621	229.383	257.134	226.652	270.152	294.962	323.453	257.833	323.295	261.874	198.291	174.48	210.87	213.022	300.539	278.623	260.377	284.293	245.74
ENSOART00000007028.1	55.6063	50.6242	36.6799	39.6551	37.9851	53.1619	60.6375	50.4941	63.8038	59.9654	21.3702	19.9998	19.403	18.9661	21.0277	39.6032	48.0798	37.7034	40.7951	50.8708
ENSOART00000007031.1	0	0.0410978	0.0438722	0.0439853	0	0.0816138	0.109016	0.053404	0.0424085	0.0872428	0	0	0	0	0	0	0.0133843	0	0.0718615	0
ENSOART00000007029.1	0	0	0	0	0	0	0	0	0	0	0.0389129	0	0.0317912	0	0	0	0	0	0	0
ENSOART00000007030.1	98.2445	62.2472	50.7706	57.2336	54.4618	98.0056	138.889	110.824	107.759	113.819	26.7455	24.8047	27.6141	24.8583	25.9254	60.8737	77.5662	49.5644	82.7981	94.2476
ENSOART00000007033.1	0.126432	0.204602	0.0504757	0.0633959	0	0	0.0882183	0.122112	0.113238	0.069739	0	0.129852	0	0.0407136	0.262463	0.239788	0.146729	0.231473	0.324841	0.225343
ENSOART00000007036.1	0.126432	0	0.0504757	0.0633959	0.200603	0.234161	0.0882183	0.122112	0.113238	0.069739	0.350553	0.129852	0.170588	0.0407136	0	0.239788	0.220094	0.231473	0	0.225343
ENSOART00000007032.1	0	0	0	0	0	0	0	0	0	0	0	0	0	0	0	0	0	0	0	0
ENSOART00000007034.1	0	0	0.0659849	0	0	0	0	0	0	0	0	0	0	0.028854	0	0	0.0300338	0.117811	0.107513	0.066785
ENSOART00000007035.1	0	0	0	0	0	0	0	0	0	0	1.2801e-05	6.33639e-06	0	0	0	3.46625e-06	0.0395119	0.0290884	6.22328e-06	0
ENSOART00000007037.1	0	0	0	0	0	0	0	0	0	0	0.0104729	0.00868343	0	0	0	0.00751043	0	0	0.0267137	0
ENSOART00000007038.1	0	0	0	0	0	0	0	0	0	0	0	0	0	0	0	0	0	0	0	0
ENSOART00000007039.1	30.4015	28.1772	20.6615	26.2574	28.083	25.8535	29.7208	27.9989	30.7048	29.4369	14.4413	12.6217	13.1544	12.9852	12.6554	26.1144	29.4952	24.285	30.7051	33.0078
ENSOART00000007044.1	26.792	21.4464	11.2418	10.3128	11.4781	17.3229	17.5863	15.3271	14.1633	15.4155	8.04631	6.72962	9.14492	8.80034	8.85043	11.5721	14.494	9.9742	13.9191	17.5301
ENSOART00000007041.1	7.61198	12.5155	5.95488	7.38105	8.80218	5.49547	7.76317	4.8784	6.77866	6.13718	2.82828	2.94913	3.10233	2.14715	2.82605	2.05277	5.36097	2.44872	3.78577	5.05287
ENSOART00000007043.1	2.12814	1.18993	1.00461	1.24474	1.44163	2.74716	3.41117	2.10649	2.61723	2.04552	1.32184	0.821963	0.834637	0.812505	1.29715	1.34678	2.16543	1.65519	1.65324	2.9818
ENSOART00000007040.1	34.4491	28.3331	32.3137	32.7713	37.047	24.4618	36.6284	34.4979	38.1028	33.6754	18.4068	13.5893	17.9677	20.235	14.4321	16.0655	12.0485	21.0257	14.5955	10.9108
ENSOART00000007046.1	40.7454	40.6154	22.9434	29.8346	30.8271	34.6897	39.5069	39.8032	38.5439	35.2699	20.3285	20.493	17.9685	19.3789	20.574	18.628	22.668	28.1794	23.2033	25.9496
ENSOART00000007045.1	8.36489	8.1587	6.18657	8.29168	8.2214	4.90396	6.66504	7.29787	6.19188	7.11011	3.82887	2.9162	3.28187	4.14019	2.35995	5.35857	6.2825	7.41281	5.93881	6.29483
ENSOART00000007048.1	0	0	0	0	0	0	0	0	0	0	0	0	0	0	0	0	0	0	0	0
ENSOART00000007050.1	67.0194	72.6422	56.5705	65.1979	76.0292	67.5017	83.3022	61.508	75.1342	65.3068	32.3696	28.4036	28.9485	38.8991	39.2045	56.8058	56.9062	51.3214	51.3663	62.6293
ENSOART00000007049.1	0.684701	0.419499	0.380584	0.613163	0.714653	0.650265	1.05774	0.681005	0.802952	0.609454	0.830499	0.915354	0.947109	0.551005	1.39117	17.7822	10.682	24.0684	8.45818	12.1232
ENSOART00000007047.1	45.197	37.4249	21.0252	30.3955	29.8493	28.5714	24.6518	25.484	24.3084	28.0803	13.8699	13.3564	11.3618	15.0184	14.4723	20.0672	26.1071	27.0733	30.0323	43.8512
ENSOART00000007052.1	0.134342	0	0	0	0	0.0964866	0.012332	0	0.00723554	0	3.47427	4.57784	4.87978	2.83627	3.99437	5.47409	5.77789	6.81091	5.4802	4.79425
ENSOART00000007051.1	0	0	0	0	0	0	0	0	0	0	0	0	0	0	0	0	0.105794	0	0	0.646508
ENSOART00000007054.1	0.728918	0.2812	0.443973	0.264626	0.285975	0.756832	0.93695	0.629788	0.51271	0.601589	1.58267	1.86954	1.63663	1.24209	1.48996	2.48737	4.27117	4.11684	3.76593	4.57935
ENSOART00000007053.1	0	0	0	0	0	0	0	0	0	0	0	0	0	0	0	0	0	0	0	0
ENSOART00000007056.1	16.7751	12.7106	9.45329	11.191	10.7906	13.3842	14.8167	14.3515	13.9235	13.1837	10.6346	10.0266	8.86119	9.6743	10.5374	12.6346	17.5534	17.6379	15.522	23.2198
ENSOART00000007055.1	55.0823	80.3431	97.9024	91.9104	91.4673	62.1468	65.3737	64.3194	68.679	69.6162	22.8575	24.3184	26.1873	26.5369	24.0831	34.9793	34.9721	32.3789	32.5695	28.9704
ENSOART00000007059.1	4.64664	3.20793	3.42391	3.04847	5.38549	6.00254	7.09583	4.96672	1.34284	4.40194	1.80003	3.60292	3.32127	2.71887	3.73092	9.6945	12.2258	9.24915	12.4692	16.2261
ENSOART00000007061.1	1.16167	0.641586	0	0.762117	0.000149029	1.20051	1.41917	0	5.37123	1.46731	3.15006	1.63769	1.93741	2.71887	1.39909	0.000188086	0.313483	1.32136	1.13357	1.35217
ENSOART00000007058.1	11.5352	13.1418	8.64605	7.62042	9.79251	9.44743	10.8361	9.85872	10.6953	9.51398	9.73611	9.2087	5.75568	8.19227	11.5977	5.30041	6.57626	10.6919	4.83898	7.68157
ENSOART00000007060.1	17.5451	10.7732	5.99453	8.61598	9.22619	31.084	41.1867	31.0896	36.0102	32.921	3.28114	3.42461	3.07963	3.75185	3.89392	118.489	84.1677	117.76	87.846	84.4619
ENSOART00000007062.1	0.0318894	0	0	0	0	0.112187	0.132517	0.0219278	0.105194	0.0158961	0	0.0125416	0.0116461	0.0330945	0	0.143052	0.138076	0.197014	0.100861	0.141417
ENSOART00000007057.1	0	0	0	0	0	0	0	0	0	0	2.56416	1.421	4.39845	4.34712	4.72559	8.15914	5.09764	5.09153	5.51934	6.59788
ENSOART00000007067.1	11.3516	9.99018	7.77802	8.75663	8.65734	13.2937	19.8966	13.7673	14.4369	12.0347	7.14112	6.81522	5.17891	6.01846	6.86832	5.48253	8.45837	10.4486	8.42432	10.2398
ENSOART00000007063.1	103.176	101.792	65.3134	83.0928	73.506	90.476	95.7245	83.1976	93.5297	87.4165	52.0738	40.1743	47.6122	35.5359	42.3145	76.9671	101.239	91.7461	92.8019	115.932
ENSOART00000007064.1	0.387138	0.244546	0.17462	0.263202	0.354487	0.12792	0.0858413	0.675944	0.758897	0.248167	1.13559	1.0051	0.894187	0.754631	0.96939	1.81726	2.93307	4.18917	1.88819	2.99065
ENSOART00000007065.1	28.7807	28.3568	24.1809	11.971	16.6133	6.26674	6.95318	10.3425	6.18453	4.60883	3.91523	3.93522	3.0147	2.20556	3.01879	7.8444	6.01065	7.7071	7.33255	9.11592
ENSOART00000007066.1	1.00609	1.10617	0.790203	1.05496	0.913763	0.830178	1.86155	1.3216	1.32731	0.594186	3.18596	2.95372	1.92891	2.04856	2.42068	4.35366	5.62698	4.6065	2.83916	6.39933
ENSOART00000007068.1	0	0	0	0	0	0	0	0	0	0	0	0	0	0	0	0	0	0	0	0
ENSOART00000007069.1	9.79139	3.25098	2.17135	1.2102	2.17732	3.32505	4.65621	6.29354	7.66111	7.16759	1.62482	1.0805	1.81893	2.11037	1.87133	3.91862	3.86304	5.42365	4.23274	5.41997
ENSOART00000007070.1	14.0318	10.4688	3.81687	6.89315	5.24414	37.2849	17.6428	25.6609	21.4004	21.0802	12.3597	11.9012	8.76239	27.7031	17.238	120.604	92.3174	128.262	99.0173	105.408
ENSOART00000007073.1	18.4666	13.6596	9.80182	11.3031	11.5754	13.9757	14.9131	15.2262	16.6205	17.956	10.2853	8.47777	8.21169	7.93678	8.19822	11.8339	12.9543	10.9893	13.7095	12.9406
ENSOART00000007071.1	0	0	0	0	0	0	0	0	0	0	0	0	0	0	0	0	0	0	0	0
ENSOART00000007072.1	0	0	0	0	0	0	0	0	0	0	0	0	0.0784653	0	0	0	0	0	0	0
ENSOART00000007075.1	7.70142	6.64676	3.95422	5.79668	6.01166	5.65303	7.94251	6.67398	7.82978	7.03833	3.69004	4.19879	3.17727	3.31672	4.05406	6.48035	7.30169	7.54584	6.14477	7.16851
ENSOART00000007077.1	8.77801	5.25008	4.08039	5.49144	7.51207	8.14943	9.97087	5.72863	10.9673	10.3135	3.3543	2.93294	3.23152	3.13177	4.14982	7.50385	10.64	6.80071	9.4669	12.2239
ENSOART00000007074.1	1.20377	0.194291	0.10247	0.474019	0.752784	0.390805	0.654195	1.00517	0.673525	0.643882	0.62614	0.379785	0.617188	0.415851	0.821645	1.56816	1.16086	0.664123	0.840485	2.448
ENSOART00000007081.1	0.0396925	0.0233558	0.0253334	0.00837763	0.0272069	0.0154748	0	0	0	0	0	0	0.0107113	0	0.00766734	0	0.0227798	0	0.00679871	0.0171333
ENSOART00000007076.1	9.62503	4.84677	9.35779	2.25019	2.99031	8.18032	13.925	13.1229	10.3668	5.77984	3.36029	8.69973	3.50809	10.0103	6.45234	0.871444	5.88052	7.12515	11.73	1.52107
ENSOART00000007078.1	521.593	488.119	335.305	403.288	401.319	581.178	547.54	528.354	535.379	556.701	324.055	242.273	302.737	331.263	283.165	401.776	386.98	444.776	409.148	420.1
ENSOART00000007082.1	15.4627	9.68723	5.87434	8.59671	7.59569	12.4784	13.0522	10.3189	12.3482	12.5113	5.57136	4.54209	4.32081	4.76864	4.58313	6.74485	10.6137	7.12607	11.2192	14.4707
ENSOART00000007079.1	0	0	0	0	0	1.20974	0.109866	0.188919	0.128653	0.0220227	0	0	0	0.0193624	0	0.0759077	0.0537167	0.0197618	0.0721244	0
ENSOART00000007084.1	0.155294	0.0985393	0.0971118	0.163848	0.156423	0.0979305	0.00796295	0.0117532	0.0467063	0.0191787	0.850965	1.37297	0.89979	1.01686	1.70321	2.24312	3.36988	3.44754	2.7538	3.25067
ENSOART00000007098.1	1.21846	0.263634	0.0572838	0.0662261	0.0692333	8.599	5.51497	3.66533	5.46466	3.98872	13.8123	12.0923	12.0607	12.0109	15.5657	22.8399	18.651	21.0932	17.652	19.0094
ENSOART00000007080.1	0.728444	0.285407	0.190946	0.229333	0.092013	0.815002	0.442137	0.325174	0.442615	0.0758414	0.2721	0.176232	0.393397	0.401738	0.67193	1.22286	1.09203	0.85437	1.18523	1.15862
ENSOART00000007086.1	1.71858	0.842727	0.512328	0.680184	0.704737	7.82677	7.88707	4.84435	5.48003	4.60595	2.46358	2.58863	2.24887	2.98507	2.87588	15.7684	16.5658	32.2142	15.4353	17.4482
ENSOART00000007083.1	17.2176	16.5558	11.8894	15.1586	11.996	0.561193	0.0143277	0.0422579	0.0671569	0.103443	42.1452	32.2644	28.4884	24.2829	36.6407	5.87851	6.91265	7.24626	4.05971	7.56295
ENSOART00000007087.1	17.7638	13.8718	7.11825	8.84371	9.32358	12.9531	11.2534	15.3779	15.1488	14.4571	7.39539	7.63128	9.21978	6.68034	7.5739	7.12171	7.76215	10.6972	7.42249	8.67576
ENSOART00000007088.1	0	0	0	0	0	0	0	0	0	0	0	0	0	0	0	0	0	0	0	0
ENSOART00000007085.1	145.909	113.451	75.2362	98.3172	94.2953	174.095	158.866	86.8825	112.847	122.172	22.9622	20.3616	22.1136	42.4206	34.5119	145.75	261.649	68.0333	309.875	344.763
ENSOART00000007101.1	10.6619	10.0427	5.75448	7.41395	9.61681	10.7602	12.5459	10.3493	12.6684	11.5017	7.99134	7.9665	8.13958	8.58408	9.03395	21.2801	35.7398	20.362	32.5073	39.663
ENSOART00000007110.1	62.2509	50.9254	22.4138	30.1662	30.0185	52.7088	46.4621	48.4811	48.6854	53.8613	25.043	19.8579	17.185	19.1724	20.6029	21.5786	23.3749	24.2349	21.3416	32.6412
ENSOART00000007090.1	0	0	0	0	0	0	0	0	0	0	0	0	0	0	0	0	0	0	0	0
ENSOART00000007089.1	0	0	0	0	0	0	0	0	0	0	0	0	0	0	0	0	0.0100113	0.117811	0.134391	0.13357
ENSOART00000007092.1	0	0	0	0	0	0	0	0	0	0	0	0	0	0	0	0	0	0	0	0
ENSOART00000007096.1	48.8948	49.5772	34.3261	42.9667	45.2059	49.6845	57.0092	49.9232	56.1924	53.0745	30.9695	24.9175	29.2647	29.0258	27.8004	53.2239	62.4577	49.1599	61.3811	66.9734
ENSOART00000007091.1	0	0	0	0	0	0	0	0	0	0	0	0	0	0.484871	0	0	0	0	0	1.07918
ENSOART00000007094.1	0.727626	0.369879	0.274526	0.327278	0.380732	0.409179	0.481681	0.438277	0.455893	0.282946	0.718511	0.740281	0.750489	0.723997	0.877029	3.36415	4.31584	3.97749	2.5516	5.26023
ENSOART00000007093.1	0.170411	0.166813	0.177224	0.444695	0.0710283	0.337591	0.221283	0.539852	0.434345	0.530858	0.13937	0.354761	0.0583324	0.236797	0.169346	0.919569	0.415421	0.405984	0.36985	0.357514
ENSOART00000007097.1	17.0874	7.30558	4.52908	5.02313	6.04684	7.59353	9.91114	8.3517	8.38725	8.28384	3.55979	3.47469	2.47108	3.56158	3.24038	7.20039	9.04579	7.39505	7.6796	9.11572
ENSOART00000007095.1	0.823513	0.905079	0.435521	0.670574	0.737031	1.00438	1.33367	0.835374	0.955429	0.734172	1.29994	1.45654	1.04501	0.989233	1.2692	1.30938	2.30506	2.19498	1.45327	3.02854
ENSOART00000007099.1	0.116992	0.0286551	0	0.0307465	0.0494771	0.0569317	0	0	0	0.0610293	0.0486921	0.0607571	0.0789582	0.0268878	0.113453	0.10532	0.382452	0.247005	0.0500901	0
ENSOART00000007104.1	0	0	0	0	0	0.0225071	0	0	0	0.0241622	1.46601	2.43658	1.90311	2.89071	1.38822	7.9978	5.58042	8.87292	7.16578	6.27759
ENSOART00000007103.1	0.00799055	0	0.00849961	0	0.0273845	0.00778809	0.0418019	0.0308537	0.0163486	0	0.0536727	0.0222464	0.0215631	0.0441079	0.0385885	0.0769581	0.0509537	0.0825202	0.047903	0.103471
ENSOART00000007102.1	0	0	0	0	0	0	0	0	0	0	0	0	0	0	0	0.0388421	0.0257496	0	0	0
ENSOART00000007100.1	56.2586	58.033	48.3774	52.8959	54.2876	44.8692	36.5275	46.3261	47.1784	41.5936	25.2259	20.2958	14.9882	14.4677	15.8369	27.9725	23.336	28.1865	17.3278	21.3521
ENSOART00000007105.1	5.02483	3.86832	2.96563	3.57093	3.34265	5.72406	6.73796	5.04996	5.41395	4.49575	5.01332	5.64186	4.71408	6.4979	5.56721	9.61257	8.92838	10.5445	9.8113	7.77169
ENSOART00000007111.1	0.252483	0.00707482	0	0	0	3.48757	0.232756	0.074297	0.103344	0.05304	11.3724	12.9465	13.8652	10.9575	15.2635	13.8101	13.5401	16.3765	14.9386	18.0372
ENSOART00000007107.1	29.8758	17.1636	17.3905	26.6578	22.2934	21.687	21.2275	16.1349	21.4227	21.2956	19.7564	15.9401	15.4597	16.0634	17.8539	49.3441	67.0646	33.3808	89.2043	78.3924
ENSOART00000007106.1	0	0	0.10018	0	0	0.432906	0.330908	0.121776	0.128932	0	0.687025	0.417766	0.364604	0.40894	0.462411	0.991241	0.932418	2.17658	0.789092	1.48707
ENSOART00000007109.1	109.544	64.8583	38.8183	49.0107	49.2489	95.3322	71.188	67.4079	68.035	67.9475	22.6369	17.0771	18.1953	18.0495	18.7693	27.7897	29.9571	24.5892	28.4553	34.5466
ENSOART00000007108.1	0.261092	0.2557	0.0896729	0.0908289	0.143297	0	0	0	0	0.180004	0.142248	0.179503	0	0	0.0854187	0	0.196223	0.328707	0.15012	0.723041
ENSOART00000007114.1	15.4589	13.346	5.14002	10.3132	8.11517	14.8299	13.8239	14.821	17.1741	13.023	4.8444	1.97706	2.73141	3.31643	5.28735	7.25444	9.34952	8.89767	8.99404	15.8073
ENSOART00000007116.1	15.6455	18.736	7.89633	9.08117	13.299	18.2979	20.0127	23.6935	19.0904	22.4786	4.57128	6.4444	4.98077	6.10426	4.65216	7.64331	14.7744	15.6953	11.374	13.7412
ENSOART00000007112.1	0.0264726	0	0	0	0	0.0257694	0	0	0	0	0	0	0	0.0243387	0	0	0	0	0.0906751	0.056492
ENSOART00000007113.1	0	0	0	0	0	0	0	0	0	0	0	0	0.0451254	0	0	0	0	0	0	0.071029
ENSOART00000007115.1	24.721	26.3723	16.8363	21.5204	22.32	19.1015	20.9912	23.9065	25.7854	23.792	20.0646	14.3472	16.8781	17.3264	15.2546	15.771	15.4055	22.0135	21.3613	19.9126
ENSOART00000007119.1	29.3534	18.1462	8.62769	11.91	10.9808	16.79	20.7558	11.7415	14.9495	16.9026	2.35695	2.60609	2.79143	2.9351	2.96363	5.6855	13.458	4.3673	13.0628	19.6525
ENSOART00000007118.1	0	0.0158326	0	0	0.0137688	0	0	0	0	0.0169174	0	0	0.0108973	0	0	0	0.00514991	0	0	0
ENSOART00000007117.1	43.6606	38.6774	28.052	34.185	30.3376	38.2804	38.4317	38.1175	41.102	36.3135	21.8413	18.9889	20.2821	20.5917	23.5408	26.4358	27.1303	30.3613	20.1951	27.3739
ENSOART00000007120.1	0.218721	0.21413	0	0	0.0911778	0.0531774	0.0944966	0	0	0.113379	0.541264	0.640019	0.184851	0.954415	0.798831	0	0.0174611	0	0.0468263	0
ENSOART00000007125.1	0.0714709	0.0856675	0.0168947	0.0251415	0.0204122	0.0696603	0.110785	0.204425	0.170603	0.0583753	0.0933492	0.066328	0.0964348	0.109589	0.10738	0.21989	0.567158	0.171477	0.244837	0.308505
ENSOART00000007121.1	0	0	0	0	0	0	0	0	0	0	0	0	0	0	0	0	0	0	0	0
ENSOART00000007122.1	0	0	0	0	0.10508	1.38009	0	0	0.0421826	0	6.11967	8.03861	5.29742	11.7766	11.0336	83.8552	105.79	57.3255	108.532	106.488
ENSOART00000007123.1	0	0	0	0	0	0	0	0	0	0	0	0	0	0	0	0	0.114202	0	0	0
ENSOART00000007124.1	0	0	0	0	0	0.0301779	0	0	0	0.0323364	0	0	0	0	0	0	0.0296716	0.0290979	0.0531084	0
ENSOART00000007126.1	0	0	0	0	0.203664	0	0	0	0	0	0	0	0	0	0	0	0.0850201	0	0	0
ENSOART00000007129.1	0.0989383	0.0452899	0.00703305	0.0174166	0.0170023	0.710606	0.198594	0.374098	0.314277	0.197689	0.405057	0.289557	0.398231	0.418779	0.560121	0.401272	0.800146	1.12406	0.731552	0.79947
ENSOART00000007128.1	0.0583321	0	0	0	0	0.227037	0.100787	0.221718	0.117323	0.181388	1.05786	0.883631	1.06613	1.12578	1.47872	3.14303	7.04919	2.24598	7.60149	11.2472
ENSOART00000007127.1	0	0	0	0	0	0	0	0	0	0	0	0	0	0	0	0	0	0	0	1.02028
ENSOART00000007130.1	0.01371	0	0	0	0	0.013452	0.0298912	0.00882621	0.0280617	0.00720106	0.0596028	0.0337319	0.0799324	0.0756825	0.100262	0.066032	0.0790437	0.150086	0.0894235	0.149439
ENSOART00000007133.1	0.0408527	0	0	0	0	0	0	0	0	0	0	0	0	0.037549	0.0793988	0	0.0521197	0	0.069967	0.0864126
ENSOART00000007131.1	0.123112	0.134115	0.188606	0.144207	0.140153	0.106619	0.46462	0.246041	0.293284	0.215094	0.229174	0.380311	0.332261	0.301974	0.317429	0.115185	0.266066	0.282495	0.187434	0.411871
ENSOART00000007132.1	59.9543	41.5903	31.2016	34.4381	32.0733	45.7361	59.2102	58.8415	60.8031	55.6382	24.7474	22.094	25.6048	21.7717	26.837	77.0682	74.0364	76.908	74.6874	76.2865
ENSOART00000007134.1	0	0	0	0	0	0.0925857	0	0	0	0	0	0	0	0	0	0	0	0	0	0
ENSOART00000007135.1	0	0	0	0	0	0	0	0	0	0	0	0	0	0	0	0	0.00529272	0	0	0
ENSOART00000007136.1	0.804965	0	0	0.210302	0.165136	0.393039	0.3477	0	0.100771	0	0.0821278	0.208055	0.138276	0.186428	0.496416	0.847678	0.520575	0.285962	0.43611	0.208644
ENSOART00000007137.1	8.26666	7.13275	6.11305	9.0999	12.782	5.1709	7.82965	3.6244	8.64299	8.46129	4.32977	2.59708	2.64085	4.48061	2.73561	19.5277	29.6382	7.12902	38.3358	30.0428
ENSOART00000007138.1	1.97863	1.75694	0.671445	0.806212	0.869632	2.14385	2.39668	3.75095	2.86625	2.48354	1.16448	0.983423	0.926984	0.979374	0.951721	1.43335	1.92342	1.57396	1.65854	1.87747
ENSOART00000007143.1	9.24681	9.08962	6.70138	6.31906	9.17005	9.76728	9.1888	8.58532	12.3206	9.05613	6.83765	4.52595	4.65023	4.43668	9.13075	8.4951	10.2703	13.4552	7.65286	16.8322
ENSOART00000007144.1	23.1534	22.6787	14.0311	14.8585	13.8362	28.0821	33.2992	23.8194	24.5263	26.6493	23.833	21.5461	17.606	13.1645	26.2811	32.0997	47.5743	45.0585	24.6774	70.7188
ENSOART00000007139.1	1.50508	1.28156	1.59746	1.62065	2.01302	1.44928	1.34744	1.24589	1.60227	1.42496	1.70641	1.10903	1.22596	1.34152	1.02244	2.92064	2.66468	3.03105	2.81322	2.31988
ENSOART00000007141.1	11.6879	12.1652	10.7613	12.1357	17.5846	7.88858	10.0523	8.74886	11.0601	10.2356	8.3086	7.1963	7.96111	9.93763	9.46617	26.2543	18.4854	23.3947	17.3097	17.9397
ENSOART00000007140.1	1031.75	789.623	548.666	699.094	710.199	1151.16	1407.14	1198.26	1328.33	1421.61	167.308	181.213	213.552	227.147	210.217	683.709	1010.13	418.777	898.774	1216.01
ENSOART00000007142.1	0.0914428	0.0560396	0.0364113	0.0723298	0.0195455	0.0445525	0.029878	0.073479	0.0233583	0.0359716	0.0479188	0.0635929	0.0771189	0.0210293	0.0662833	0.0825256	0.112982	0.107303	0.0685228	0.123084
ENSOART00000007145.1	0.0349466	0.0342662	0	0	0.0298748	0.238369	0	0	0	0	0.400411	0.259221	0.306515	0.310752	0.236437	0.168201	0.300857	0.579578	0.289307	0.451514
ENSOART00000007146.1	0	0	0	0	0	0	0	0	0.0357197	0	0	0	0	0.0324089	0	0	0.0552451	0	0.0301929	0
ENSOART00000007148.1	9.4843	8.94933	5.86055	7.28137	7.40331	25.6904	24.0235	16.863	22.0202	19.4662	5.60172	6.1067	5.29849	6.59739	6.22939	12.8783	11.7437	21.3937	11.9779	13.9322
ENSOART00000007147.1	0	0	0	0	0	0.203848	0	0	0	0	0	0	0	0	0	5.02138	5.5768	6.81957	3.89218	0.216257
ENSOART00000007150.1	0.157548	0.015445	0.0166919	0.0166026	0.0403042	0.0153475	0.0274308	0.0404555	0.0642938	0.0495149	0.224167	0.328348	0.308279	0.188375	0.167631	0.341034	0.41697	0.325344	0.350792	0.439926
ENSOART00000007149.1	0	0	0	0	0	1.5723	9.19366	32.9233	10.9687	0.668212	0	0	0	0	0	0	0	0	0	0
ENSOART00000007151.1	0	0	0	0	0	0	0	0	0	0	0	0	0	0	0	0	0	0	0	0
ENSOART00000007154.1	29.4173	33.0642	21.058	27.8421	26.3922	14.3141	30.2122	27.3932	25.8073	22.5589	8.85902	10.4734	9.26688	9.18705	9.8668	7.3066	9.38026	14.1068	10.4577	12.3012
ENSOART00000007152.1	13.7707	11.5546	9.07015	10.1163	11.1681	12.1651	10.6504	11.2189	10.4835	10.3345	10.4422	9.51279	9.9414	9.19935	9.80489	10.5352	11.0788	10.3194	11.4807	11.3107
ENSOART00000007160.1	0	0	0	0	0	0	0	0	0	0	0.0288505	0.0478596	0.0464318	0.0105511	0.0332568	0.0966132	0.245035	0.161513	0.392917	0.172911
ENSOART00000007153.1	0	0	0	0	0.0177384	0	0	0	0	0	0.0174281	0.0144778	0	0	0	0.200602	0.0399244	0.0979188	0.0178686	0
ENSOART00000007155.1	11.4558	10.6718	6.91785	6.7924	7.26685	9.36476	14.9903	17.4919	13.3834	10.6905	9.16371	6.61845	8.31645	8.25558	10.598	16.2977	13.7373	24.7266	13.8039	18.6678
ENSOART00000007157.1	3.28391	3.53554	2.97787	3.13975	3.42907	9.90247	11.0297	8.73588	9.8654	7.84973	4.97246	4.267	4.31385	4.66115	4.42928	9.6039	9.26835	10.5236	11.6366	10.1958
ENSOART00000007158.1	1.92201	2.36985	2.22741	2.36717	2.65679	19.348	25.8481	19.1273	19.1189	19.7544	3.30522	1.97148	3.24347	2.6198	3.0873	7.35449	10.433	8.92441	12.1175	12.9594
ENSOART00000007162.1	1.96764	1.46577	0.912459	1.10894	1.27196	2.14904	2.96928	2.31663	2.29694	1.79895	1.23114	1.2479	0.982146	0.846403	1.07132	2.20275	2.38625	2.31223	1.93677	2.62969
ENSOART00000007163.1	10.2782	8.70168	5.34044	7.33717	8.06611	11.5263	14.1483	11.2462	14.1874	12.776	4.5505	4.44765	4.1694	4.03346	4.74438	6.53896	7.09283	5.86072	5.90314	8.32872
ENSOART00000007156.1	0.0369453	0	0	0	0	0	0.0640629	0.0471127	0.0748148	0	0.275949	0.17874	0.299288	0.0679168	0.215257	0	0.141411	0.103996	0.0949142	0.156651
ENSOART00000007159.1	64.5174	55.001	35.5275	42.8339	43.8905	73.0875	68.3038	76.4314	68.0994	75.0303	27.1513	21.7699	24.2052	30.5821	26.3707	43.5195	47.5469	43.5396	52.3758	53.3918
ENSOART00000007161.1	0	0.0317823	0.0681675	0	0.410847	0.126281	0.112606	0.12431	0.263222	0.169085	0.350638	0.493815	0.175187	0.0894698	0.472189	0.778446	0.993418	0.88283	0.722329	0.758781
ENSOART00000007165.1	0.034308	0.0448538	0	0.0120609	0.00977756	3.63282	1.87327	1.02921	1.71768	0.575828	3.26008	4.27873	2.06781	5.2494	4.36581	44.6133	44.2818	43.8444	35.5221	41.9923
ENSOART00000007164.1	0.064873	0.17489	0.0171789	0.0512687	0.0691304	0.0157985	0.0564703	0	0.0330873	0.0339762	0.32572	0.101391	0.109432	0.164081	0.172577	0.175522	0.16549	0.228349	0.0416666	0.104479
ENSOART00000007167.1	10.0022	7.74389	5.44059	7.58017	7.41792	12.4637	15.4713	16.1588	16.7326	14.1279	13.2757	11.2011	11.9693	12.111	12.233	12.1811	12.0413	17.9264	10.5128	13.1245
ENSOART00000007171.1	0.0784717	0.123736	0.0937745	0.0666273	0.122305	0	0	0	0.0219001	0	0.0299591	0.120742	0.0240635	0	0	0	0	0	0	0.0308083
ENSOART00000007173.1	0	0.045683	0.0521801	0.188038	0	0	0	0	0	0.0154963	0	0.0548855	0	0.027148	0.0356213	0.00888187	0.00470408	0	0.00631785	0
ENSOART00000007174.1	0.222884	0.180502	0.326357	0.749719	0.599051	1.35115	0.426447	0.473391	0.659585	0.416145	1.01039	0.976012	0.548425	0.70551	0.536845	1.309	1.02716	1.11995	0.741239	1.03577
ENSOART00000007178.1	8.90553e-09	0.0566146	0.0816794	0	0	0.0890192	0.1186	0	0	0.0411728	0.0358438	0.133616	0.365802	0.131559	0.441154	0.122882	0.355867	0.323212	0.152224	0
ENSOART00000007182.1	5.13176	5.17645	3.41167	3.98124	4.06269	0.324518	0.786907	0.886338	0.349345	0.487466	2.35528	2.92614	1.6478	2.40567	3.04172	0.892892	1.81259	1.08597	1.35266	1.71961
ENSOART00000007191.1	0.688595	0.634803	0.343196	0.307901	0.458879	0	0.0466087	0.0744134	0.281964	0.0891162	0.240202	0.272309	0.332188	0.317259	0.238282	0.272888	0.227885	0.176007	0.395318	0.305306
ENSOART00000007166.1	0	0	0	0	0	0	0	0	0	0	0	0	0	0	0	0	0	0	0	0
ENSOART00000007168.1	4.23531	3.7833	2.28299	3.39002	3.74777	4.18849	5.25516	3.05263	4.37888	5.14343	2.35717	2.41756	2.03933	2.10954	2.22169	4.18765	5.17039	3.80929	4.57135	6.46636
ENSOART00000007170.1	0	0	0	0	0	0	0.192203	0	0.111359	0	0	0	0	0	0	0	0.0360392	0	0.193376	0.230223
ENSOART00000007169.1	0	0	0	0	0	0	0	0	0	0	0	0	0	0	0.0412391	0	0.027063	0	0	0.0896432
ENSOART00000007175.1	13.8174	10.4978	7.23332	9.3391	8.25144	8.43475	11.2973	10.083	11.0599	11.7688	3.17182	2.82304	2.74284	4.25692	3.47021	3.86073	5.62603	4.48881	6.58191	6.74481
ENSOART00000007172.1	0	0	0.081913	0	0	0.124538	0	0.193333	0	0.168091	0	0.0648339	0.067455	0	0	0	0.107233	0.129516	0	0
ENSOART00000007176.1	14.7378	12.97	12.8539	12.4243	14.6087	18.4856	33.9486	38.7053	36.7774	23.1838	18.9286	16.4594	14.0342	12.3802	15.2437	32.0972	38.5099	39.8913	38.3404	34.8939
ENSOART00000007177.1	92.884	87.5247	56.071	69.6328	78.5392	91.7608	104.061	54.5887	82.9197	71.1152	11.5184	11.594	11.4677	11.3237	12.2954	12.5827	10.038	16.3151	11.7046	9.60024
ENSOART00000007179.1	0	0	0	0	0	0	0	0	0	0	0	0	0	1.23519	0	0	0.439585	0	0	0
ENSOART00000007180.1	57.8588	42.0833	34.3551	36.1379	41.6097	49.3135	50.1597	47.3741	54.2302	55.1893	27.4347	22.7136	25.5355	24.4066	32.469	54.248	64.837	41.0001	58.7487	68.7964
ENSOART00000007183.1	38.3476	55.5105	47.2208	50.811	71.2719	51.5085	59.1721	44.5682	50.4351	44.5788	33.5549	27.8366	28.8818	25.9987	26.3511	53.5966	57.5713	29.5812	49.6901	54.8825
ENSOART00000007181.1	0.115578	0	0	0	0	0.113091	0.19993	0.291134	0.927006	0.719938	0.282498	0.638842	0.239509	0.537454	0	1.67158	0.900803	1.09679	1.20729	1.43614
ENSOART00000007184.1	382.754	178.928	114.444	112.749	112.061	179.169	261.387	345.456	200.158	214.685	15.0962	20.0033	19.8409	29.4192	27.2579	19.705	17.4751	20.0996	21.1334	24.4405
ENSOART00000007185.1	9.35719	4.06336	4.88107	5.12835	11.4591	9.70648	12.5426	8.48519	21.2602	16.6189	9.82289	7.23617	11.1395	12.1958	13.6315	31.2585	16.5013	28.6589	16.2315	14.8055
ENSOART00000007188.1	2.67998	1.95911	2.13394	2.59578	2.89346	3.77276	3.62792	4.77386	5.56373	5.76172	0.894732	1.62515	0.710768	0.926129	1.88792	0.838356	1.37323	0.290822	0.809247	2.26303
ENSOART00000007187.1	0	0	0	0	0	0	0	0	0	0	0	0	0	0	0	0	0	0	0	0
ENSOART00000007186.1	281.581	246.684	197.113	209.513	190.862	267.013	254.367	268.159	284.051	292.109	162.457	144.634	158.827	144.632	159.444	364.169	334.287	300.465	386.635	203.454
ENSOART00000007189.1	0	0	0	0	0	0	0	0	0	0	0	0	0	0	0	0	0	0	0	0
ENSOART00000007190.1	0.18277	0.0496714	0.00449757	0.0178259	0.0181197	0.0419882	0.109239	0.545758	0.246472	0.136673	0.287052	1.18665	0.251313	0.703457	0.438016	0.505776	1.7167	0.525752	1.13953	0.851949
ENSOART00000007194.1	1.31231	0.870406	0.43684	0.406959	0.703389	2.94588	3.83273	3.43902	2.96948	2.17195	1.74652	1.85146	1.7882	1.58582	1.95275	2.21341	3.58957	6.02665	2.44604	3.98649
ENSOART00000007192.1	50.3014	40.017	20.3692	30.4218	29.4422	43.3767	44.4616	37.3301	38.0757	44.3084	8.9225	10.713	9.52982	6.64382	9.95315	13.2323	22.4527	14.4919	16.0989	33.8216
ENSOART00000007198.1	141.861	102.09	79.2906	90.5524	109.705	119.149	119.089	125.816	150.577	157.164	60.1703	43.2028	50.4103	60.1473	57.7554	111.698	99.0468	95.4917	106.992	99.5783
ENSOART00000007193.1	0.695923	0.269718	0.308577	0.358131	0.386326	0.551789	0.225409	0.270092	0.148582	0.152574	0.297955	0.47217	0.316686	0.193507	0.250494	0.544927	0.634768	0.516506	0.512811	0.347539
ENSOART00000007196.1	0.0171175	0.0167799	0	0.0180342	0	0.0166734	0	0	0	0	0	0	0	0	0	0	0.0109168	0	0	0.036737
ENSOART00000007195.1	1.37466	1.31508	1.1192	1.03909	1.11905	1.60524	2.34262	1.22489	1.67139	1.06538	1.36011	1.31832	1.27052	1.06576	1.37607	3.8688	3.28347	5.50344	3.33217	3.76485
ENSOART00000007197.1	1.98049e-09	0.0101308	0	0.122697	0.395955	0	0	0.00764645	0.160264	0.748976	0	0	0	0	0	0	0	0	0	0
ENSOART00000007199.1	20.9998	21.6371	15.3907	19.6909	20.5718	18.2663	19.1906	20.666	21.1147	19.2701	15.5101	13.7725	13.0099	16.003	14.8131	25.894	30.3854	26.7957	28.5661	34.3227
ENSOART00000007205.1	0.000180296	2.32471e-05	9.05527e-05	9.98195e-05	0.000102036	4.21461e-05	0.000151181	0	0.0912369	0.0826277	0.000195481	7.0928e-05	1.44575e-05	0.000133702	9.02769e-05	8.21259e-05	0.118643	0.000310736	0.000125435	0.000406108
ENSOART00000007209.1	0.0789199	0.0568718	0.0392295	0.0500101	0.0587307	0.0308021	0.0780547	0.101899	0	0	0.0707255	0.04033	0.0391181	0.077498	0.0508165	0.069779	0	0.227443	0.194077	0.147792
ENSOART00000007204.1	33.8447	25.477	10.8215	11.7769	11.6702	15.4727	22.6521	7.96966	18.6089	18.5476	106.471	78.6271	73.9956	79.0881	92.4806	158.568	104.727	124.508	100.671	110.784
ENSOART00000007200.1	0.460565	0.238909	0.28538	0.227929	0.34417	0.421941	0.517704	0.450566	0.468032	0.395974	1.03827	0.26277	0.438809	0.249077	0.44645	0.130114	0.138243	0.330502	0.0927967	0.288961
ENSOART00000007201.1	12.605	5.71123	3.23178	3.97857	6.35792	15.4996	13.7177	12.697	19.5254	20.1976	5.36771	3.4446	5.82363	24.3408	10.6326	23.6077	15.5775	18.6909	10.8679	12.616
ENSOART00000007203.1	0.0222497	0.0872226	0	0.0234193	0.0377975	0.324974	0.0580336	0.0285078	0.0679455	0.0930514	2.61882	4.55262	4.59441	6.3833	5.06378	23.899	34.881	6.76563	33.0002	55.9804
ENSOART00000007202.1	0	0	0	0	0	0	0	0	0	0	0	0	0	0	0	0	0	0	0	0
ENSOART00000007208.1	0	0	0	0	0	0.03675	0.0109519	0	0.0128409	0	0.0421456	0.157336	0.0848257	0.161906	0.17015	0.211765	0.20044	0.141625	0.13997	0.162345
ENSOART00000007206.1	2.82188	2.83023	2.4536	2.70925	3.10451	1.8732	3.22405	2.4911	3.41118	3.21295	1.41609	1.34251	1.43855	1.23353	1.33152	2.48316	2.24722	2.2358	1.80436	1.43439
ENSOART00000007233.1	32.1759	25.0368	12.6196	19.9256	20.6949	32.9894	35.3725	27.4147	32.146	30.9617	12.4943	12.5788	11.456	11.993	13.939	18.8644	29.4566	22.5492	25.4615	37.3247
ENSOART00000007207.1	2.45441	3.74868	2.21094	3.74976	3.88412	2.46792	3.78963	2.34421	2.73506	1.67877	5.88203	7.46113	6.48733	5.72275	5.33241	10.0227	12.2748	19.2548	8.64951	13.6947
ENSOART00000007211.1	19.687	20.3559	16.7747	15.6139	16.4998	13.4522	15.3008	14.354	15.5907	14.4197	17.4897	16.59	14.5995	11.8667	19.0065	10.1169	13.8547	12.168	11.5835	14.0622
ENSOART00000007210.1	2.92077	2.31593	3.0743	6.95147	3.48187	2.36236	3.63181	3.71112	3.09548	2.5238	4.29565	6.01684	3.90942	5.74362	7.47658	0	2.26157	1.20817	5.57529	1.27051
ENSOART00000007212.1	0.0218096	0.0854991	0.0230355	0.0918315	0.0555895	0.021237	0.0189636	0	0.0888155	0.0456115	0.0728363	0.121032	0.0588692	0.260714	0.04224	0.0262055	0.0556401	0.102344	0.0560292	0.14002
ENSOART00000007216.1	0.587833	0.240155	0	0.309932	0.418616	0.548908	1.44028	2.12504	1.81075	1.04032	0.0821174	0	0.0330507	0.0225302	0.438001	0.114368	0.0604976	0.0689779	0.241222	0.342699
ENSOART00000007218.1	0	0	0.119284	0	0	0	0	0	0.104073	0	0	0.0195449	0	0	0	0.037856	0.0022739	0	0	0
ENSOART00000007215.1	0.0438619	0.0573359	0.0464979	0.077053	0.0374286	0.915981	0.905353	0.865827	0.4634	0.33822	0.13467	0.152398	0.158211	0.0403434	0.0708166	0.335089	0.261442	0.757485	0.375626	0.377114
ENSOART00000007223.1	0	0	0	0	0	0.0566084	0	0	0	0	2.16882	1.46834	1.70472	1.37154	2.02971	2.66837	2.1237	2.61753	2.36294	2.12894
ENSOART00000007214.1	2.01332	2.2035	2.33623	1.73429	1.2814	1.84374	2.04614	0.825213	1.01224	0.982021	5.02504	5.70773	6.7739	6.91191	3.46539	10.4206	25.0468	2.33608	22.0863	24.8103
ENSOART00000007213.1	368.539	207.675	166.742	141.183	195.213	223.891	188.632	195.003	237.58	443.848	58.895	46.2784	53.7419	81.8459	70.91	43.7291	43.2736	44.8387	34.5234	37.2089
ENSOART00000007217.1	0.860292	1.06791	0.912631	0.953829	1.03604	1.97061	3.00038	1.25734	1.74679	1.43391	3.55651	4.20164	2.97493	1.90626	4.30252	5.92757	7.74034	6.62933	4.23428	7.43931
ENSOART00000007221.1	25.535	20.2592	14.1036	16.2833	18.0807	19.5395	23.8964	23.0106	22.0737	24.746	13.38	10.1985	11.4516	12.4113	12.5648	21.903	23.0568	18.6382	22.2917	24.631
ENSOART00000007230.1	0	0	0	0	0	0	0	0.215279	0	0	0	0	0	0	0	0.206886	0	0	0	0
ENSOART00000007231.1	3.70267	2.85274	1.83181	2.48843	2.49769	4.12368	3.74298	3.44447	3.10321	2.83061	2.09405	2.02362	1.59878	2.35511	3.06685	5.58591	9.76518	10.0406	7.77347	17.6892
ENSOART00000007219.1	36.0109	18.4683	8.75665	13.4365	12.7663	19.5837	21.4372	21.6782	17.5286	20.595	12.4676	8.11708	8.74596	11.7494	11.1547	10.9053	15.9212	18.4357	14.0852	21.6684
ENSOART00000007222.1	0.0215658	0.0634083	0	0	0.0183254	0.0629999	0.037505	0	0	0.0225525	0.108044	0.0448822	0.0727637	0.0594927	0.146181	0	0	0.121441	0.055403	0
ENSOART00000007220.1	0	0	0	0	0	0	0	0	0	0	0	0.0219877	0	0	0.0308274	0	0	0.0894486	0	0
ENSOART00000007224.1	0.307119	0.390015	0.396348	0.432642	0.582548	0.615121	1.04693	0.787657	0.729246	0.571225	1.06693	1.31403	1.21983	0.827939	0.977119	1.94996	2.64075	2.135	0.868016	3.14324
ENSOART00000007225.1	0.156491	0.167639	0.119516	0.147014	0.140256	0.148851	0.219502	0.149392	0.191835	0.11657	0.302242	0.348261	0.304946	0.299431	0.329063	0.33459	0.45034	0.503794	0.351357	0.514339
ENSOART00000007227.1	10.3445	8.4853	4.84497	5.47275	6.05953	6.62427	11.2106	7.23876	8.74393	8.3024	3.9848	2.96174	2.88484	3.52229	3.24105	5.45101	4.98055	5.21121	4.59412	4.91611
ENSOART00000007226.1	1.90032	0.613348	0.170578	0.456929	0.47401	3.07131	3.6004	3.63267	4.74106	3.18276	0.686689	0.239975	0.243425	0.140159	0.348501	2.16228	1.76143	4.94577	2.07383	2.37072
ENSOART00000007228.1	0.406113	0.175049	0.268052	0.0691839	0.16418	0.366046	0.54621	1.53676	0.72247	0.393184	0.928445	2.47638	0.741218	1.65261	0.922637	1.06749	3.4024	1.75419	2.19071	2.10176
ENSOART00000007229.1	17.6896	16.2696	12.5216	13.8125	13.0193	19.4292	28.3474	22.0436	18.6322	20.1172	17.3852	11.8405	13.5362	13.3272	15.9771	31.5621	35.9095	27.4279	38.7928	35.4081
ENSOART00000007234.1	330.915	196.105	130.665	142.501	133.431	207.008	232.13	263.792	244.605	284.518	376.968	259.314	256.523	275.777	244.255	371.057	381.272	316.445	437.368	309.376
ENSOART00000007232.1	7.78865	2.96244	2.34472	4.57931	12.385	6.33707	7.30917	4.01282	8.86563	7.204	4.89715	3.6391	5.04028	3.83082	5.11013	2.35572	0.606599	2.92154	1.49755	1.10272
ENSOART00000007235.1	6.72505	4.08232	3.24584	3.91698	3.60548	4.0263	7.22624	5.57499	7.53343	6.47847	3.34758	2.15598	2.41307	3.1227	3.15633	6.19431	7.2793	5.96994	8.34018	11.2693
ENSOART00000007236.1	0	0	0	0	0	0	0	0	0	0	0	0	0	0	0	0	0	0	0	0
ENSOART00000007237.1	17.9243	5.04302	5.70518	8.57095	11.7122	3.4101	2.50309	4.91327	7.11097	7.27569	12.2784	7.12526	9.16731	10.3194	8.24271	5.54423	4.54965	3.11348	4.06279	4.28968
ENSOART00000007250.1	0.00500931	0	0	0	0	0.0147279	0.021811	0.0256999	0.00489834	0	0.0843567	0.075149	0.0270089	0.0317984	0.0652915	0.0652489	0.103278	0.125828	0.0740835	0.098682
ENSOART00000007252.1	4.78568	3.93342	2.98704	4.04123	4.56565	3.8147	4.39488	4.06837	4.23116	3.84671	3.21568	3.40078	3.02861	3.22332	3.73035	1.7741	3.26606	3.21308	2.75055	5.56177
ENSOART00000007238.1	95.9922	87.6698	56.3568	56.0262	59.9047	68.6617	72.3361	73.2713	95.5143	94.9338	85.4196	150.12	43.217	90.9658	96.4707	168.333	150.738	252.571	163.014	136.132
ENSOART00000007241.1	39.1408	42.4464	18.8198	32.8065	29.6428	38.1593	38.0718	30.9814	39.3294	35.3336	19.9102	17.2718	17.0624	16.9688	20.4556	10.1555	10.1039	17.3941	9.94448	12.9385
ENSOART00000007279.1	2.11051	1.63458	0.739632	0.804419	0.70316	0.0435397	0.0389782	0.0303042	0.0192722	0.00988921	3.93796	4.14595	2.28775	2.5887	1.73015	0.402098	0.438331	1.27332	0.462961	0.412279
ENSOART00000007243.1	0.00930004	0.0364799	0.0889729	0.0196241	0.103502	0.0906359	0.202665	0.107685	0.190191	0.0585732	0.078044	0.0647097	0.0313718	0.0427783	0.0628928	0.0783593	0.0978533	0	0.143364	0.0802204
ENSOART00000007242.1	92.6558	87.4556	64.1797	73.9451	77.7177	91.7989	110.63	111.275	118.733	122.918	38.8009	28.677	26.6193	27.2182	30.4794	64.373	68.1213	52.01	57.296	79.4095
ENSOART00000007239.1	68.284	52.0089	35.32	45.3603	48.2844	40.6838	35.2253	88.6381	63.5657	54.6034	69.0746	50.6204	47.2089	71.4011	60.0321	70.036	73.9076	83.1085	69.5828	87.6165
ENSOART00000007240.1	93.1362	39.0956	76.8168	67.6238	81.2193	69.8331	93.1718	78.1942	81.4903	81.235	79.2198	47.6915	51.8296	64.7987	66.0234	104.266	86.6472	76.7859	89.5044	90.1887
ENSOART00000007248.1	16.5209	11.9946	8.78379	10.842	11.8617	14.3267	18.2977	17.6753	21.083	20.7227	10.5626	8.90302	8.91201	10.5649	9.90399	18.8622	21.5782	20.1597	20.7478	25.3392
ENSOART00000007244.1	22.0551	15.5823	12.3058	14.6841	21.8469	16.6312	22.8242	20.6737	32.4212	29.8064	9.5866	9.35078	9.41863	11.2483	11.6019	21.7006	19.5566	24.7007	19.7505	20.0134
ENSOART00000007246.1	0	0	0	0	0	0	0	0	0	0	0	0	0	0	0.0457836	0	0	0	0	0
ENSOART00000007245.1	0	0	0	0	0	0	0	0	0	0	0	0	0	0	0.0235974	0.0997739	0.42638	0.177434	0.238897	0.108495
ENSOART00000007257.1	0.431441	0.165555	0.2293	0.138535	0.216784	0.14625	0.163509	0.253396	0.172623	0.127985	0.29121	0.437234	0.322715	0.37965	0.317144	0.745093	0.927076	0.783664	0.859471	1.07191
ENSOART00000007247.1	0	0	0	0	0	0	0	0	0	0	0	0	0	0	0	0	0	0	0	0
ENSOART00000007249.1	0.179569	0.105536	0.0376657	0.0753845	0	0.0698827	0.0622868	0.274874	0.0727524	0.037397	0	0	0	0	0.0697355	0.043067	0.0114551	0.101094	0	0.0761866
ENSOART00000007256.1	0.534011	0.654596	0	0.531874	0.683535	0.611031	0.696773	0.805848	0.388586	0.237516	1.39037	0.626778	1.11219	0.230952	0.471583	1.00317	0.772365	1.54356	0.593972	1.05413
ENSOART00000007258.1	14.6287	12.6971	8.15334	11.2497	13.7831	17.7182	20.0521	16.4948	24.0449	18.9629	12.7367	8.42366	8.55668	11.5014	13.204	20.127	13.6871	24.4753	12.1027	16.5586
ENSOART00000007254.1	0.0448333	0.0219845	0.00795038	0.00788624	0.0128081	0.407857	0.117283	0.0769522	0.0535181	0.0156959	2.53519	2.4395	2.32392	1.93176	2.78551	3.76949	3.68796	5.32461	3.09731	3.48442
ENSOART00000007264.1	0.233308	0.0286034	0.0683229	0.086208	0.11509	0.164887	0.122106	0.15776	0.119427	0.116452	0.401933	0.597088	0.145589	0.21466	0.213987	0.302035	0.383083	0.213574	0.274743	0.289909
ENSOART00000007251.1	40.6623	20.9219	14.8042	18.1681	19.4889	27.9508	23.4089	28.5911	31.2091	32.7204	30.1371	21.3076	22.7284	21.963	24.5923	43.7081	35.779	47.9324	38.2661	40.4131
ENSOART00000007255.1	0.738273	0.342878	0.109938	0.0409684	0.0442546	5.4391	1.15075	0.998657	0.410039	0.380256	0.412413	0.39618	0.279644	0.285933	0.325562	73.0491	50.4097	86.9941	47.2636	48.0171
ENSOART00000007253.1	46.3469	14.6211	9.63728	11.1611	14.1149	22.1325	21.4192	20.3635	20.9157	27.608	15.7493	10.8981	11.738	12.4655	12.8003	34.3746	29.4443	28.9622	27.2238	32.1043
ENSOART00000007268.1	7.44381	4.77237	2.87563	4.55722	4.47947	5.5364	8.82583	6.56744	7.24353	5.65793	8.20199	8.06557	7.9905	7.73854	8.63946	10.282	10.342	14.5732	8.68272	9.17088
ENSOART00000007259.1	0	0	0	0	0	0	0	0	0	0	0	0	0	0	0.0968984	0	0	0	0	0
ENSOART00000007261.1	66.7025	8.36588	8.51465	27.7629	11.3767	165.312	19.0881	52.7244	16.8036	19.2048	7.11058	4.13781	5.28713	8.10891	8.68845	68.032	49.1878	73.3017	39.9847	53.706
ENSOART00000007262.1	0	0	0	0	0	0	0	0	0	0	0	0	0	0	0	0	0	0	0	0
ENSOART00000007260.1	1.74327	1.96295	1.55897	2.13404	1.791	2.0516	2.7342	2.20908	2.22851	1.71698	4.10973	4.35886	3.08526	3.14999	2.71388	4.65028	7.29939	6.29243	4.56101	6.84713
ENSOART00000007271.1	39.3495	36.8647	28.0956	31.2285	34.2781	34.8142	44.163	30.4578	39.2159	36.2937	24.6185	22.2426	24.035	25.2268	25.8322	41.5271	51.7412	40.5329	50.8598	59.6054
ENSOART00000007263.1	0.194289	0.206773	0.512348	0	0.365639	0.201459	0.937203	0.268669	0.721177	0.63895	0.380062	0	0	0.198459	0	0.241531	0.864492	0	0.207661	1.68325
ENSOART00000007267.1	26.4505	22.5006	15.1675	19.4324	21.2106	20.2998	18.3618	13.5235	22.0236	21.4633	15.3768	12.0685	9.96467	17.1394	18.7606	19.2348	23.3547	30.546	18.8253	30.701
ENSOART00000007273.1	5.62863	6.91073	4.86518	6.43846	6.58708	0.558378	0.613029	0.736925	0.69893	0.346449	1.44387	1.4468	1.93787	2.34499	2.11103	1.80563	2.17368	2.67983	2.22539	2.58404
ENSOART00000007265.1	1.25705	1.15287	0.928382	0.911943	1.23912	1.01601	1.76664	1.19052	1.16818	0.975663	2.16674	2.60255	2.17621	1.78529	2.51998	1.64109	2.71645	3.08186	1.94685	4.10557
ENSOART00000007269.1	0.00782901	0.0115199	0.0125162	0.00826804	0.0307581	4.1995	3.29978	1.40207	3.96558	1.9185	0.0593697	0.0273238	0.0344009	0.0576335	0.0416672	10.4356	6.0014	7.99959	7.13969	7.54396
ENSOART00000007270.1	0.623557	0.653745	0.281641	0.460604	0.512369	0.843178	1.36296	1.18899	1.24077	0.342655	2.67002	2.56625	1.83164	2.04338	2.08318	3.687	4.78964	4.53561	2.74398	2.90293
ENSOART00000007274.1	21.6622	18.909	17.1747	15.4028	17.4999	12.6918	18.0704	13.1864	12.9902	9.68793	35.6431	36.3023	23.5512	28.6087	37.2504	40.905	45.1725	53.7316	43.5987	58.068
ENSOART00000007272.1	0.353437	0.106555	0.0286371	0.028591	0.115121	0.185248	0.118072	0.13912	0.0552548	0	0.203847	0.0941747	0.0917408	0.324939	0.316257	0.554927	0.676311	0.867433	0.512179	0.579925
ENSOART00000007275.1	567.146	472.615	322.447	329.653	335.608	414.735	382.377	421.607	404.066	445.927	260.841	188.763	168.019	192.096	190.179	263.467	266.637	253.774	255.17	243.623
ENSOART00000007276.1	0.329657	0.815839	1.07845	1.21498	0.965784	0.950583	1.71104	1.44885	1.43926	0.619707	1.87043	2.74038	1.30031	0.980313	2.41321	1.34599	2.29456	2.8758	1.179	3.68461
ENSOART00000007277.1	0.0306416	0.0300183	0	0	0	0	0	0	0	0	0	0.0212079	0.082722	0.0281674	0	0	0.0488634	0	0.052476	0
ENSOART00000007283.1	2.26796	1.81733	1.12715	1.51271	1.80323	7.00296	7.07526	5.23708	4.75904	4.21417	1.89376	2.32016	1.78271	2.03086	2.54116	3.66437	8.76738	4.32535	8.28111	14.7105
ENSOART00000007282.1	4.88171	4.15494	3.61986	3.63051	3.98133	4.88746	6.81844	5.67241	6.17511	6.32331	2.57729	2.71815	2.93494	2.29171	2.95788	3.32706	4.64705	3.52718	4.8325	5.69394
ENSOART00000007280.1	1.15816	0.528121	1.21131	1.16603	1.17126	1.22469	0.219565	1.16875	9.18544e-09	0.79613	0.426275	0.224604	0.364849	1.17037	0.787749	2.85464	0.810832	0.901169	2.79542	2.84788
ENSOART00000007281.1	14.7166	11.7526	6.24781	6.74372	7.55113	12.279	12.852	13.2319	13.1188	14.273	4.43833	3.40588	3.5388	4.20383	3.50703	6.63479	10.0098	7.46913	7.86513	8.7993
ENSOART00000007278.1	4.49036	13.9473	15.683	20.1795	22.1492	4.41967	7.84267	5.36958	4.80367	3.52929	36.4606	31.7673	37.9901	24.289	27.1085	66.1627	111.987	80.3879	110.94	92.3948
ENSOART00000007292.1	3.44364	2.50525	1.61901	1.53761	1.60875	3.38102	5.00844	5.11098	4.64072	3.96006	3.34579	3.40819	2.98846	2.99098	2.78281	4.92271	4.6912	5.632	3.98561	5.42006
ENSOART00000007294.1	0.13278	0.0185929	0.0200639	0.0199777	0.0484315	0.0184742	0.115519	0.170304	0.251299	0.0992615	0.221976	0.131673	0.089597	0.24422	0.348821	0.296413	0.0604881	0.178037	0.37361	0.162656
ENSOART00000007288.1	0.0674244	0.0382897	0.00378336	0.0187398	0.0121946	0.0207587	0.0123873	0.0320174	0.036359	0.0261211	0.188053	0.195337	0.210662	0.0946934	0.219174	0.0854973	0.108612	0.0399837	0.0699025	0.0691162
ENSOART00000007284.1	16.3246	10.2663	8.10966	10.1814	9.834	11.1424	11.1938	13.2132	11.0365	12.0512	9.59686	9.1394	9.71089	10.6985	9.04558	10.6267	13.3081	16.84	10.925	15.9858
ENSOART00000007287.1	92.5836	66.9597	45.5215	51.294	53.2373	86.9932	74.9359	88.3171	75.6498	78.2526	82.4009	73.6722	63.4413	74.7906	91.6341	102.34	86.367	112.896	85.9769	113.499
ENSOART00000007285.1	6.84012	3.00126	2.95462	3.03281	3.9968	5.42495	6.19594	5.97766	7.70674	6.95736	4.93176	4.13105	4.59455	4.47581	5.81889	10.7754	8.92097	10.6932	8.6031	8.699
ENSOART00000007291.1	0	0	0	0	0	0	0	0	0	0	0.0187879	0	0	0	0	14.1167	9.15939	19.8576	9.2715	11.6042
ENSOART00000007286.1	0.974586	0.41208	0.464865	0.462888	1.02453	1.73085	1.32998	0.465668	1.88891	1.43992	0.958339	0.795881	1.08315	0.948985	1.96056	1.92947	2.04141	1.63217	1.99648	1.88427
ENSOART00000007289.1	3.25688	1.50341	2.13448	2.66873	2.4518	1.25888	0.749857	1.01725	0.861014	0.63156	4.82875	4.30812	5.46492	4.35831	5.95221	7.21013	5.28065	14.363	6.74398	9.20815
ENSOART00000007290.1	10.9764	5.61652	2.6896e-06	0.322959	0.569021	0.391534	1.04413	0	1.70759	1.76978	0	0.711026	0.192429	0.749899	0.681681	0.676603	1.43759e-09	0.504274	1.11089	2.89919e-05
ENSOART00000007293.1	94.3865	34.3046	2.4507	1.49816	5.89901	408.382	368.835	423.076	267.369	354.13	10.7676	3.13052	8.56523	28.5631	9	273.949	169.224	110.084	377.263	138.483
ENSOART00000007295.1	0.0562466	0	0	0.0588472	0.140626	0	0	0.0712687	0	0	0.417494	0.387279	0.304408	0.465112	0.438418	0.202012	0.179695	0.105591	0.096374	0.472013
ENSOART00000007303.1	18.436	14.5522	6.18409	15.2468	12.1484	15.5165	9.63265	7.47055	15.583	17.497	3.96293	5.55115	2.92847	5.32781	4.88534	4.79658	12.6865	11.5518	11.465	18.0507
ENSOART00000007309.1	13.5181	16.6706	9.91876	7.64201	13.1915	11.7458	18.6759	17.0629	13.529	11.3017	9.65484	6.62285	7.81139	8.65553	6.7349	26.3365	25.2128	21.2314	21.9563	23.3099
ENSOART00000007296.1	2.14275	3.02399	4.44453	4.4801	5.49901	3.12757	7.4572	3.90925	6.39558	3.58987	4.09738	5.07199	5.12239	3.24516	2.39913	4.82943	8.60968	7.10672	9.57222	8.69801
ENSOART00000007297.1	0.0608004	0	0.0319689	0	0	1.30173	3.29851	4.42893	4.65857	2.15597	1.03702	1.97796	1.35415	1.92826	2.9487	8.71872	6.66093	9.47039	8.40813	7.70159
ENSOART00000007299.1	11.6414	14.1488	12.3019	15.4392	17.4153	12.4106	23.0155	10.3536	14.7392	11.9078	5.08181	5.20258	7.70321	6.51666	4.87445	3.2057	3.48961	4.97905	6.56823	4.50199
ENSOART00000007298.1	0	0.0167799	0	0	0.0145848	2.65108	2.84546	0.83478	1.55354	1.36231	1.87578	3.35234	2.06747	3.73109	3.59386	8.15018	10.6111	15.5368	6.919	13.1519
ENSOART00000007301.1	33.4517	30.0104	23.4473	29.5542	29.8329	39.9048	40.5445	35.2161	39.4011	35.9511	16.2108	14.7979	12.3823	13.3947	15.6677	13.9624	23.8577	23.584	20.063	31.5236
ENSOART00000007300.1	0	0	0	0	0	0	0	0	0	0	0	0	0.145804	0	0.0700038	0.0856849	0.0458752	0	0	0
ENSOART00000007304.1	17.4212	13.3633	10.5832	11.0612	12.085	13.0605	13.2122	13.3841	13.8855	12.9109	8.78481	9.1991	7.21086	8.3762	8.21699	12.7615	17.3901	15.752	16.0764	18.7227
ENSOART00000007302.1	0.512874	0.994137	1.04041	0.264994	0.21053	0.978985	0.662957	2.55462	0.500443	0.259902	0.408312	0.518952	0.517541	0.464483	0.48702	0.601345	0.808268	0.235493	0.413733	0.541377
ENSOART00000007305.1	129.548	79.8789	69.4524	73.7852	74.0965	107.784	114.43	103.798	90.0823	142.147	68.902	49.585	50.0578	66.0353	55.3924	81.3696	110.414	83.9048	105.184	97.0161
ENSOART00000007307.1	0	0.0447264	0	0	0	0	0	0	0	0	0	0	0	0	0	0	0.0437159	0	0	0
ENSOART00000007310.1	27.7372	20.8506	16.7593	17.7816	20.7983	19.3552	25.8404	19.5795	22.449	21.9453	17.0918	13.3038	16.3867	18.1038	16.1534	22.9457	31.5599	19.8577	32.502	37.1094
ENSOART00000007311.1	160.306	109.593	73.3332	80.6927	80.9295	140.578	142.176	142.482	135.389	153.356	63.0027	46.802	46.5009	77.2757	53.5942	133.831	141.492	116.837	133.252	142.926
ENSOART00000007306.1	0	0.364584	0	0	0	0	0	0	0.559416	0	0	0	0	0.347933	0	0	0.0616359	0.178608	0	0
ENSOART00000007308.1	11.6973	10.1053	10.1637	8.61304	8.42679	16.9273	10.1148	12.5686	10.1015	8.76035	13.785	17.8592	14.637	11.3536	18.3284	6.65013	10.7521	10.5721	11.678	13.0216
ENSOART00000007312.1	0	0	0	0	0	0.039647	0	0	0	0	0	0	0	0	0	0.129651	0.135764	0.416169	0.055957	0
ENSOART00000007314.1	0	0	0	0	0	0.0538233	0	0	0	0	0	0.0140618	0	0	0	2.13879	3.72802	3.32345	2.4256	2.43723
ENSOART00000007315.1	0	0	0	0	0	0	0	0	0	0	0.0385244	0.119827	0.186004	0	0.0333064	0.0829343	0.0915669	0.161754	0.0295126	0.0247381
ENSOART00000007320.1	2.78454	2.09678	1.24319	1.83786	1.55159	3.22365	2.79222	3.71029	3.21683	2.91467	1.32317	1.24468	1.30067	1.45711	1.29717	1.05243	1.11917	1.71093	1.00048	0.990525
ENSOART00000007327.1	8.08585	5.67395	3.14018	4.04149	4.13908	6.71808	7.65007	8.44761	9.08589	6.8021	4.64792	4.15214	4.22304	4.30018	4.53164	4.97027	4.38837	8.3486	4.03261	4.15902
ENSOART00000007316.1	1.26905	1.52738	1.16579	0.958523	0.960342	1.70587	2.34437	1.68701	1.7559	1.08648	2.5818	2.81429	2.16303	2.201	3.05263	3.07021	3.68941	5.45694	3.22737	4.2701
ENSOART00000007313.1	0	0	0	0	0	0	0	0	0	0	0	0	0	0	0	0	0	0	0	0.071029
ENSOART00000007324.1	0.103548	0.0369785	0	0	0.111714	0.0674771	0.0713082	0	0.308005	0	0.0876384	0.0282771	0.0612818	0	0.0728184	0.181289	0.506763	0	0.0675908	0.974318
ENSOART00000007325.1	0	0.0491371	0.0746308	0.179937	0.0269309	0.12364	0.0289406	0.245207	0	0.168476	0.0665432	0.0815461	0.0226819	0.0553811	0.0484065	0	0.218051	0.0659357	0.0912208	0
ENSOART00000007317.1	4.20414	2.96056	2.88176	2.67275	3.04804	3.46275	4.00137	2.9718	3.43316	2.78418	4.28525	4.29958	3.10295	2.95134	3.38486	4.97855	6.1746	5.78161	4.46182	6.94797
ENSOART00000007318.1	2.60645	4.09306	0.903224	0.624964	0.76973	0.158429	0.516113	1.0325	0.819848	0.506671	0.403151	0.0747734	0	0.498895	0.0528823	1.39253	1.90583	1.49467	0.609731	0.912242
ENSOART00000007322.1	378.532	1000.93	1227.21	1046.75	1239.3	468.207	938.586	608.991	1456.58	889.851	1497.71	1116.07	827.235	1413.87	753.081	593.092	352.384	649.137	550.25	401.363
ENSOART00000007321.1	0.364995	0.135745	0.0267127	0.039813	0.0645198	0.122633	0.0109638	0.0970541	0.0257097	0	0.126573	0.288762	0.229278	0.208391	0.279837	1.74138	2.57644	3.26092	1.81081	3.90047
ENSOART00000007319.1	525.905	260.774	231.792	504.615	303.382	39.4614	41.7482	46.1185	91.036	93.0727	395.542	213.804	264.057	456.49	309.677	46.4202	34.2026	53.5596	43.5913	25.1629
ENSOART00000007323.1	0	0	0	0	0	0	0	0	0	0	0	0	0	0	0	0	0	0	0	0
ENSOART00000007328.1	35.484	25.3017	18.4129	20.1266	19.6946	26.5703	39.0462	33.8692	35.361	31.1704	14.9509	12.3562	10.9103	12.1498	11.161	14.1632	16.943	13.4598	18.9937	15.4055
ENSOART00000007326.1	370.572	255.612	186.599	218.982	226.72	390.549	379.425	320.848	333.022	381.219	104.612	75.6415	87.3025	93.0111	81.6212	197.695	237.199	144.697	249.042	243.046
ENSOART00000007331.1	13.1049	10.9038	7.92195	9.63655	10.0646	11.6818	12.7024	11.0042	13.3942	13.6586	7.49117	6.49429	7.13267	6.71829	7.59038	8.85341	11.6198	11.5459	12.4563	14.9119
ENSOART00000007330.1	33.3757	28.1231	19.6812	17.1979	21.1645	36.056	32.8615	32.4546	30.8611	29.0448	9.13011	8.95124	10.5675	9.71394	9.40396	7.93641	8.56496	6.75329	10.3948	9.50117
ENSOART00000007329.1	0.154633	0.0627988	0.0425712	0.101364	0.137158	0.023727	0.020937	0.0429092	0.032975	0.0336219	0.230483	0.229794	0.245487	0.0851106	0.224201	0.173455	0.233649	0.13581	0.103371	0.249643
ENSOART00000007334.1	13.2841	17.1264	12.4778	15.2492	17.4444	10.6879	15.0878	13.894	15.1503	11.6264	9.70801	9.71882	8.9393	9.88824	8.83034	10.3006	13.2728	12.8924	15.195	10.0238
ENSOART00000007333.1	0.0134253	0.0131628	0	0	0.0114645	0	0.0116929	0.0172497	0.041124	0	0.0112473	0.0186639	0.00905817	0	0.0129802	57.1235	33.9168	68.9231	31.5371	25.9613
ENSOART00000007337.1	19.537	12.0071	9.4009	11.0813	14.4062	17.475	22.839	17.5171	22.9184	22.8117	14.8169	15.43	12.8184	19.952	17.4305	45.2172	66.0631	36.9561	62.5675	64.7021
ENSOART00000007332.1	0	0	0	0	0	0	0.323241	0	0	0	0	0	0	0	0	0	0	0	0	0
ENSOART00000007335.1	10.9004	13.2215	11.1454	11.9987	12.8458	22.3202	23.7036	21.0912	22.6371	20.7636	12.2184	12.6147	9.02212	11.1539	10.703	18.6827	25.446	21.8881	23.2812	30.8341
ENSOART00000007338.1	0.0540576	0	0	0	0	0.0263099	0	0	0	0	1.03587	0.430692	0.383061	0.720638	1.04801	8.35896	8.06911	16.605	4.76941	8.13
ENSOART00000007339.1	0	0	0	0	0	0	0	0	0	0	0	0	0	0	0	0	0	0.0299394	0.0273225	0
ENSOART00000007341.1	0	0	0	0	0	0	0	0	0	0	0	0	0	0	0	0	0.0325061	0	0	0
ENSOART00000007345.1	0	0	0	0	0	0	0.048071	0	0	0	0.0230512	0.0191704	0	0	0.0268297	0	0	0	0	0.0590148
ENSOART00000007344.1	19.282	12.1839	7.87492	10.6411	10.4562	16.1897	17.6286	13.0072	13.3658	15.0408	6.80958	6.46243	6.03186	6.48843	7.2926	11.2566	14.8711	12.3254	15.7689	21.2286
ENSOART00000007343.1	14.534	16.7048	14.8937	15.8229	18.3998	0.915899	2.41585	2.22035	4.99358	4.26409	25.9251	23.0158	26.9365	18.8275	18.0337	3.06784	5.21863	3.40819	6.96301	10.9798
ENSOART00000007342.1	0	0	0	0	0	1.47556	0.475508	0.0871507	0.0691196	0.142628	0.226304	0.142095	0.140217	0.190145	0.201946	1.8968	2.84602	1.10176	2.30716	2.87469
ENSOART00000007346.1	21.0887	14.502	8.72173	11.5694	11.713	19.5819	16.1387	19.6433	19.5989	19.4025	5.66644	4.78373	4.38087	5.42718	5.02475	12.8274	11.9293	14.5337	10.4023	11.2579
ENSOART00000007340.1	56.4544	47.5326	31.1442	33.3655	33.5765	46.9826	46.608	49.6659	52.2215	54.2177	47.429	36.1944	34.5467	33.7549	35.1136	37.3194	38.4753	36.8878	37.242	41.6442
ENSOART00000007349.1	50.5549	38.3361	27.5163	31.5362	31.0549	40.4806	43.613	42.3428	49.4685	49.4794	36.481	28.5341	28.5411	33.2118	32.6628	59.9236	69.1005	66.2042	72.3066	99.9692
ENSOART00000007352.1	0.0412077	0.0134672	0.014568	0.0144804	0	0.107061	0.239253	0.158823	0.0981654	0.0431967	0.678856	0.477356	0.213159	0.93495	0.464845	0.396557	0.442366	0.502866	0.282319	0.502188
ENSOART00000007347.1	3.36911	1.55428	1.34339	1.48779	1.14115	1.75953	1.44835	0.449023	0.380923	0.310304	1.98693	2.61536	2.81184	2.93789	3.70961	5.20333	5.40092	8.38997	6.6352	7.13398
ENSOART00000007348.1	0.901181	0.223645	0.31547	0.597699	0.408213	0.396354	0.493617	0.224448	0.39402	0.0720501	1.35211	1.10459	1.78637	1.67021	1.98478	2.92823	2.98197	2.39298	3.38447	1.65877
ENSOART00000007350.1	0	0	0	0	0	0.0362891	0.0323388	0	0.0377642	0	0.061906	0.128894	0.0503639	0.137145	0.108676	0.62613	1.3564	0.910001	0.511102	0.71159
ENSOART00000007354.1	7.51197	5.32661	3.03745	4.77556	4.54995	6.96733	10.0906	5.56662	7.80775	6.68469	3.86117	4.14186	3.58023	3.30449	3.54962	6.28863	11.4242	8.53532	10.2473	14.7595
ENSOART00000007362.1	8.04269	6.40004	3.84149	5.84359	5.58966	10.1969	9.29941	8.3545	8.94067	9.64306	3.0038	2.81044	2.50608	2.13196	2.92154	3.77427	4.69945	4.26326	4.50195	6.52537
ENSOART00000007351.1	0	0.0187774	0.0405224	0.0201754	0.0163023	2.20008	6.91737	2.45159	3.03203	4.55247	0.477097	0.330445	0.607555	0.647324	0.496525	0.0230268	0.0122178	0.0885557	0	0.0410629
ENSOART00000007359.1	10.4608	7.07344	8.00091	9.71443	14.4093	14.4844	17.281	11.7073	20.2131	17.0874	7.76255	6.72749	8.67854	9.05582	10.0381	20.7279	21.9652	20.2244	20.2438	24.0515
ENSOART00000007356.1	0	0	0	0.0236914	0	0.0657518	0	0.115352	0.0229106	0	0.263031	0.234175	0.212655	0.18628	0.261605	0.216348	0.337376	0.507001	0.327683	0.192601
ENSOART00000007353.1	0	0	0	0	0	0	0	0	0	0	0	0	0	0	0	0	0	0	0	0
ENSOART00000007355.1	0	0	0	0	0	0	0	0	0	0	0.16811	0.046643	0.02276	0.0619891	0.0981748	10.6776	7.30279	17.7176	7.16077	12.392
ENSOART00000007357.1	3.38912	5.662	4.39844	4.1748	5.18359	3.23984	3.05691	3.41189	3.65159	3.45054	2.10389	1.75469	1.45799	1.92859	1.4429	1.95861	2.28805	1.84769	3.62266	4.10922
ENSOART00000007358.1	0	0	0	0.030631	0.0246468	0	0	0	0.0302672	0	0	0	0	0.0598346	0	0	0.0191189	0.0289646	0.0255828	0
ENSOART00000007361.1	2.99602	4.11512	5.8126	5.06368	9.0302	0.661263	0.831046	0.236797	1.12824	1.83587	7.34821	5.47235	9.44329	6.78584	9.19827	1.89013	1.44809	1.27519	1.3224	1.84061
ENSOART00000007360.1	2.29264	2.06801	1.23325	1.64237	1.68732	2.14195	2.65575	2.38066	2.70811	2.17323	2.67627	2.97552	2.86795	2.2894	2.47388	3.90313	5.63961	6.72863	4.66996	5.4615
ENSOART00000007363.1	3.09582	2.1705	2.31248	2.36351	2.84952	2.79724	2.85613	2.29007	2.89145	2.338	2.84015	2.61628	2.58677	2.59035	2.99269	3.90703	4.41768	5.09667	3.9878	5.18422
ENSOART00000007364.1	16.9159	8.51873	6.92677	7.91868	9.52629	9.38066	10.7147	7.78997	9.69294	10.6457	4.64781	4.89909	4.93211	5.8327	5.65776	8.27757	12.39	10.3237	12.0838	13.2077
ENSOART00000007367.1	192.726	165.557	119.38	125.808	134.053	198.143	214.647	193.39	200.309	203.156	87.6887	67.8497	71.5373	74.9563	75.4239	156.089	167.758	127.718	179.813	171.062
ENSOART00000007365.1	0	0	0	0	0	0	0	0	0	0	0.0601904	0.150082	0.113621	0.0442313	0.0233019	0.20224	0.237786	0	0.0617905	0.359822
ENSOART00000007366.1	0	0	0	0	0	0	0	0	0	0	0	0	0	0	0	0	0	0.297225	0.0678136	0
ENSOART00000007369.1	0	0	0	0	0	0	0	0	0	0	0	0	0	0	0	0	0	0	0	0
ENSOART00000007368.1	69.2689	53.4729	27.0898	42.7607	39.3901	41.9588	58.474	30.7806	50.5293	51.3341	31.6083	24.6008	27.4196	31.732	34.3662	75.694	61.2184	117.196	62.0055	67.9183
ENSOART00000007374.1	0	0	0.0101914	0	0	0	0	0	0	0	0.265513	0.300217	0.187609	0.13232	0.213078	0.173121	0.23236	0.171039	0.353119	0.413487
ENSOART00000007370.1	1.04267	2.7058	0.207674	0	0.0477012	0.383999	0.220247	0.0360385	0.114505	0	0.77442	1.15156	2.3773	2.30573	1.12021	0.0676598	0.0269621	0.132218	0.0723923	0.120148
ENSOART00000007371.1	18.8945	10.554	5.40471	7.24812	7.88696	14.5746	13.2956	13.9574	11.4969	12.2189	11.7877	11.6811	9.89493	9.97621	10.6959	20.5626	34.1342	27.7541	39.8346	48.6632
ENSOART00000007372.1	7.696	6.66584	6.09398	6.59444	7.39695	6.16891	6.86561	6.97832	7.45091	5.74731	3.20299	1.22803	3.51088	3.41521	2.27235	3.24316	6.16039	4.85223	7.0203	9.00116
ENSOART00000007373.1	0.273242	0.599712	0	0.0709311	0.168971	0.264462	0.761659	0.688858	0.13627	0	0	0.140069	0	0.249911	0.199067	0.0824	0.217677	0	0.0583002	0.425162
ENSOART00000007375.1	0.0596672	0	0	0	0	0	0.103089	0	0.0599888	0.309217	0	0.0821531	0.0403932	0	0.116416	5.14266	0.686831	1.00892	0.306996	0.374934
ENSOART00000007376.1	0	0	0	0	0	0	0	0	0	0	0	0	0	0	0	0	0	0	0	0
ENSOART00000007377.1	0.23047	0.0451724	0.0243271	0.09702	0.332631	8.45989	3.88671	2.8341	11.891	5.90219	0.134628	0	0.0622107	0.0423836	0.223235	5.73131	4.40984	8.8897	2.11174	5.17485
ENSOART00000007383.1	0.0196916	0	0	0	0	0.0191902	0.00858139	0	0.0100657	0.031	0.115648	0.226043	0.053141	0.117748	0.22831	0.0829513	0.160103	0.0554591	0.134913	0.339598
ENSOART00000007384.1	1.58401	1.3782	1.52819	2.5648	3.18601	0.880472	1.54547	0.631094	1.33367	1.10005	0.832502	0.612893	0.684873	0.872224	0.830101	1.90613	2.4364	3.06828	1.9584	2.54696
ENSOART00000007382.1	0.197943	0	0.0161364	0.0481419	0	8.0693	5.23643	5.92444	4.97191	3.70133	8.70606	7.41603	8.92784	12.2961	12.0463	50.5236	28.5826	55.9554	33.5507	33.5994
ENSOART00000007379.1	0	0.178127	0	0.147658	0.182167	0.0854974	0.151827	0	0.0987579	0.0866002	1.38469e-08	0.627809	3.37119e-08	1.8853e-06	1.12161	0.254401	0.513063	0.172879	0.169997	6.27223e-05
ENSOART00000007380.1	3.19532	1.95939	1.71031	2.06721	2.09492	2.22293	2.96063	2.19187	2.37019	2.0784	2.74163	2.48357	2.44081	2.52824	2.24323	2.79841	3.59144	3.80333	3.05994	5.22075
ENSOART00000007378.1	0.0842077	0.0642266	0.039782	0.0197429	0.0400484	27.9847	16.083	11.4234	11.9779	14.4175	0.832261	1.64706	0.549179	1.1534	0.849689	4.87642	14.5641	6.74601	3.34942	5.30628
ENSOART00000007381.1	13.189	10.5821	7.07749	7.89652	8.60097	12.1393	13.4479	13.9972	14.398	13.1255	8.6508	7.38082	7.2175	8.61575	7.29869	18.3641	24.8631	22.0023	23.9489	26.8329
ENSOART00000007388.1	0	0	0	0	0	0	0	0	0	0	0.161916	0.0894501	0.0590822	0.188017	0.0507322	0.0140623	0.0130305	0	0.0200015	0
ENSOART00000007392.1	9.14661	5.37737	2.00339	3.86606	4.49375	5.22036	5.92411	5.4721	5.73132	5.2073	3.20941	1.68699	1.60299	2.36144	3.67644	2.9275	5.32075	6.58775	3.35521	8.30101
ENSOART00000007386.1	11.2354	9.10768	7.64159	8.02965	7.44379	5.96092	9.25387	7.14371	7.65471	5.98372	7.45578	8.26032	6.41343	7.66207	5.38459	10.0659	13.2438	13.8514	12.844	12.8685
ENSOART00000007385.1	12.9681	12.2947	8.33869	8.69398	7.80867	4.68979	10.2468	11.8325	10.3277	9.96015	6.5652	5.5712	5.32437	5.21464	4.67239	3.10896	3.36169	6.62016	4.47128	5.69777
ENSOART00000007387.1	0	0	0	0	0	0	0	0	0	0	0.0369312	0	0	0.0410061	0.0433946	0	0	0	0	0
ENSOART00000007389.1	0.541144	0.633699	0.54422	0.707998	0.585466	0.438476	0.83027	0.398171	0.6372	0.394499	4.37473	3.31769	7.64057	5.21868	6.76001	1.41794	2.09548	1.81516	1.70333	2.23185
ENSOART00000007393.1	41.1288	34.0723	16.801	23.9148	25.6801	22.2983	22.4236	35.1332	26.2894	24.2089	22.0112	17.6294	24.4281	19.1166	21.373	27.1655	22.6888	36.424	20.2549	30.9435
ENSOART00000007396.1	0.121077	0	0	0.062319	0	0.0597152	0.0504578	0.0775236	0	0	0.0509803	0.042897	0	0	0	0.128177	0.0190893	0.0540644	0	0
ENSOART00000007390.1	31.9037	17.3031	11.7458	15.9124	15.5388	29.3374	25.5759	31.5903	27.317	31.5014	10.7071	8.67464	8.14679	12.003	10.2331	21.4556	18.8631	14.9292	17.5209	17.0217
ENSOART00000007391.1	0.100712	0.0657733	0.140999	0.0352592	0.141619	8.7873	6.52395	0.685813	3.6757	1.04945	7.53248	12.0516	10.1747	9.22711	13.3259	17.3162	23.9654	39.8173	21.7862	36.3792
ENSOART00000007394.1	2.83472	1.32263	1.67793	1.90226	3.31553	20.6292	34.6828	14.4717	44.8303	36.5569	3.28397	5.34935	5.57524	5.93213	9.1593	61.3945	28.0513	49.4273	25.2449	38.5876
ENSOART00000007395.1	0.0842702	0.123581	0.0519241	0.0588786	0.0564731	0.0608005	0.10307	0.106606	0.0637995	0.11625	0.265246	0.0871703	0.0797677	0.0837253	0.0741795	0.135449	0.166611	0.208417	0.20828	0.25715
ENSOART00000007397.1	11.1878	9.5139	13.5218	12.3137	21.0758	13.0772	15.1739	12.1787	21.4606	15.501	11.3418	7.45921	10.504	15.135	16.1625	30.8063	24.8109	28.9685	24.6249	30.0794
ENSOART00000007398.1	115.787	98.2735	67.0888	86.9304	71.7192	113.757	130.027	101.692	102.952	115.878	85.7798	58.9425	85.9779	97.1971	90.2661	113.047	120.685	104.716	120.924	171.991
ENSOART00000007411.1	0.082043	0.123074	0.0874119	0.0662469	0.149143	0.11762	0.0926312	0.254932	0.222413	0.14204	0.146064	0.238676	0.104182	0.128774	0.223607	0.0406885	0.0677011	0.00906248	0.0330659	0.0313074
ENSOART00000007403.1	0.50163	0.369389	0.235639	0.405943	0.388146	0.520041	0.599047	0.445057	0.539344	0.604668	0.643551	0.578137	0.466434	0.445069	0.611016	0.40037	0.758104	0.752336	0.539619	0.955645
ENSOART00000007399.1	16.1452	10.9422	11.6541	11.9517	27.6953	9.11698	12.4945	10.8268	21.3025	19.6146	13.3883	9.20677	10.2357	14.2247	15.2482	11.9041	10.9992	8.83957	6.16136	10.0775
ENSOART00000007404.1	28.0717	20.4367	12.9177	13.5792	15.1737	19.2187	23.0228	19.7284	18.1459	17.852	18.014	17.7875	16.3271	20.6245	19.7279	21.408	31.2816	30.7933	32.4086	40.7127
ENSOART00000007400.1	0	0.021932	0	0.0235546	0	0.871614	1.8678	0.344063	0.523912	0.257365	7.13574	7.91603	4.99861	5.1033	5.87351	13.8738	16.8209	22.7878	11.9198	16.7083
ENSOART00000007401.1	0.35638	0.058191	0.0312419	0.0936515	0.10045	0.173419	0.309389	0.22777	0.0603051	0.0929402	0.0494325	0.0616855	0.100218	0.191109	0.172814	0.0356448	0.113661	0.139336	0.0508609	0.253008
ENSOART00000007402.1	0	0	0	0	0.0771551	0	0.243251	0.11839	0.188191	0.0971809	6.35988	5.75406	7.52505	8.85346	10.9895	0.112774	0.121229	0.0887632	0	0
ENSOART00000007406.1	0	0	0	0	0	0	0	0	0	0	0	0	0	0	0	0	0	0	0.0142175	0
ENSOART00000007405.1	0.13842	0.0904347	0.0730531	0.121395	0	0.359398	0.0200544	0.0591021	0	0	2.63746	2.71972	2.30409	3.35164	2.41335	7.2059	7.03335	7.46959	7.52686	7.39991
ENSOART00000007409.1	0	0	0	0	0	0	0.0507682	0.0744585	0.0590992	0	0.145314	0.323736	1.15373	0.0540106	0.687742	0	0.169103	0.165592	0.201544	0.369454
ENSOART00000007408.1	0.0500878	0.0490544	0	0	0	0.0974263	0.519872	0	0.0504898	0	0.413818	0.483368	0.575482	0.230121	0.53652	0.0599758	0.191853	0.0940073	0.0857883	0.210846
ENSOART00000007407.1	0	0	0	0	0	0	0	0	0	0	0	0	0	0	0	0	0	0	0	0.321906
ENSOART00000007412.1	30.1172	16.5596	9.91827	15.222	14.0438	31.0361	23.1243	20.7463	14.817	14.7937	15.3241	10.968	9.7828	10.131	14.5929	12.0971	17.9621	22.8408	13.3109	32.2071
ENSOART00000007410.1	0.127526	0	0	0.133379	0.311824	0.498636	0.441399	0	0.12766	0	0.5181	0.0880364	0.0885656	0.237155	0.380566	0.461476	0.332521	0.121077	0.445451	0.263606
ENSOART00000007415.1	12.0816	6.66306	4.73724	5.39952	10.4595	8.78832	8.97673	7.46276	11.2324	10.1798	4.75997	4.87657	5.84134	5.68116	6.59019	8.39966	11.4247	13.8473	8.42228	13.5567
ENSOART00000007414.1	11.4008	10.8699	6.36914	4.6017	6.18229	29.0311	18.6161	20.3214	18.1809	19.9877	2.76269	2.56795	2.53966	1.76824	2.48626	7.02761	7.6098	12.634	5.72864	7.25094
ENSOART00000007413.1	0.15073	0.489439	0.303064	0.290126	0.336024	0.0936632	0.187125	0.307833	0.0597482	0.202866	0.0678147	0	0.0639714	0.105911	0.0998342	0.284964	0.120114	0.150966	0.173193	0
ENSOART00000007428.1	0.0266306	0.00870696	0	0	0	0.0216351	0.0735798	0.0457531	0.063646	0.0139979	0.0858371	0.126769	0.0808426	0.0816777	0.111384	0.14969	0.191034	0.204199	0.20907	0.0863989
ENSOART00000007418.1	55.8722	36.8051	27.0867	29.977	32.8814	55.5049	50.7726	53.4661	59.0329	62.4917	17.6233	14.3388	16.0434	20.3116	16.2087	37.8726	42.8325	31.1801	41.9	49.4208
ENSOART00000007416.1	124.979	102.466	98.3985	88.1681	93.101	111.421	116.045	135.42	122.287	128.943	70.9365	72.7389	56.2744	58.0568	58.0865	93.6733	110.796	98.2483	97.6654	88.8331
ENSOART00000007417.1	0.793154	0	0.294261	0.296345	0.235994	0.165358	0.244723	0.28713	0.342005	0.176162	0	0.195043	0.574909	0.208231	0.386423	0.271314	0.850778	0	0.922276	0.712903
ENSOART00000007426.1	1.1614	0.313928	0.0350852	0.146306	0.113582	0.600423	0.205504	0.171387	0.310507	0.093213	1.67535	2.52327	2.87507	2.33666	3.3823	7.71855	6.89979	6.04718	5.25868	6.1267
ENSOART00000007430.1	1.48833	0.54138	0.740311	0.536316	0.904843	4.13969	1.41897	0.955083	0.605326	0.556555	30.3616	30.8427	35.5672	24.9213	36.5892	98.2545	81.7063	72.0897	90.8771	76.2444
ENSOART00000007425.1	19.4525	14.6393	8.66165	12.9395	13.3433	16.7086	20.8302	16.8642	19.1582	20.8556	6.84492	5.52833	6.18512	5.88721	5.82746	9.7849	11.2116	8.1996	10.5735	13.4444
ENSOART00000007431.1	0	0.433124	0	0	0	0	0	0	0	0	0	0	0.0899078	0	0.10376	0	0.0588131	0.128796	0.254131	0
ENSOART00000007419.1	0	0	0	0	0	0.0166809	0	0	0	0	0.129303	0.345416	0.127014	0.36215	0.347183	1.55554	3.61526	0.47401	4.59521	8.4004
ENSOART00000007422.1	12.1933	9.91233	6.72425	8.24766	9.24923	12.954	15.2337	10.0579	12.218	12.673	4.32165	3.90363	3.78716	4.78865	4.26462	7.74127	11.7934	8.04727	11.776	16.9632
ENSOART00000007424.1	0.0646583	0.0614493	0	0	0	0.126553	0.0594461	0	0	0	0.0620349	0.0522398	0.0481047	0	0	0	0.0986411	0	0	0.280352
ENSOART00000007421.1	38.3181	52.7195	42.8084	56.0299	53.6724	29.7866	61.6827	53.5793	55.9378	53.1778	34.8129	21.5473	23.1775	30.447	22.9822	33.7678	39.867	30.0478	40.623	43.4618
ENSOART00000007432.1	0.125435	0.189237	0.0615289	0.152691	0.189947	0.639425	2.01842	4.816	3.98547	2.69385	0	0.0268524	0.00650973	0.00887643	0	0.0580673	0.175359	0.027175	0.0908973	0.124817
ENSOART00000007420.1	16.111	17.6236	13.5032	20.7759	23.2784	28.3138	29.713	20.781	27.2964	22.4115	10.7322	11.8076	11.7589	9.88403	11.4318	13.851	21.1821	20.3264	16.5044	26.1795
ENSOART00000007423.1	17.545	27.479	20.5928	22.5514	25.1584	26.1083	23.45	29.1063	29.851	24.8629	15.586	13.9462	11.9802	13.6246	12.3149	15.1903	19.5057	14.969	17.2414	20.4145
ENSOART00000007427.1	2126.13	1710.43	1357.74	1392.18	1520.4	2471.69	2640.11	3978.49	3213.9	3809.33	225.671	152.716	196.228	219.675	197.456	704.158	520.661	589.99	593.59	399.933
ENSOART00000007429.1	53.2601	60.3399	41.4934	40.5409	54.7088	24.9685	30.3409	22.2423	30.0501	30.3453	28.7992	41.9146	36.643	31.354	34.0129	43.7631	78.3053	33.5459	74.5392	128.03
ENSOART00000007435.1	14.9391	15.5928	7.63913	11.8031	11.5085	11.2769	16.2381	11.6815	14.9702	14.3467	5.09509	2.73763	2.15871	3.27141	5.02399	4.46519	5.98081	8.06163	5.36813	8.91179
ENSOART00000007433.1	17.8262	8.23149	3.69259	4.63928	3.90853	4.23038	9.0301	7.47654	7.35372	9.2047	4.03576	3.73985	3.15439	3.52749	3.60606	7.93989	10.8538	11.8806	13.146	13.0444
ENSOART00000007437.1	10.5446	9.68642	7.78755	8.30283	7.73858	11.9797	16.1274	14.3606	14.6705	14.5056	6.38504	5.35604	5.5314	4.49213	5.29365	9.69468	14.1362	10.208	12.4755	17.1669
ENSOART00000007442.1	0	0	0	0	0	0.016298	0.0145843	0.00717846	0.0114119	0.00585662	0.032787	0.124198	0.0639134	0.112807	0.102224	0.275173	0.366023	0.502313	0.276828	0.578178
ENSOART00000007438.1	27.2143	21.778	20.4673	19.988	22.1313	26.8899	30.6136	26.065	28.9601	27.6508	10.7877	10.9354	9.26351	8.65563	11.1724	19.3285	21.9667	12.1588	21.143	26.8196
ENSOART00000007444.1	0.938886	0.350653	0.379111	0.251318	0.686606	1.96	1.98533	1.11008	1.90112	1.84277	1.40998	1.21157	1.53848	1.16512	1.97457	3.36974	3.30852	3.77706	3.81602	3.58708
ENSOART00000007439.1	0	0	0	0	0	0	0	0	0	0.0380985	0	0	0	0	0	0	0	0	0	0
ENSOART00000007441.1	0	0	0	0	0	0.052953	0	0	0	0	0.363679	0.226485	0.195654	0.299998	0.263057	5.29408	15.4007	0.0170098	23.279	31.5234
ENSOART00000007440.1	0	0	0	0	0.0127474	0	0	0	0	0	0	0	0	0	0	0	0	0	0	0
ENSOART00000007443.1	4.19474	3.3986	2.02873	2.37671	2.39486	5.41308	7.47088	5.20757	6.30867	5.9138	1.38971	1.12542	0.997031	1.27297	1.31768	1.5449	1.28929	1.60014	1.58889	1.875
ENSOART00000007445.1	23.5742	25.5397	26.3311	27.8532	43.9309	24.8327	40.8234	30.1317	52.8276	43.6599	34.3811	30.3783	36.8049	39.2141	35.0751	57.9624	49.1041	53.9796	50.0811	43.1185
ENSOART00000007449.1	72.1004	56.3805	43.8429	54.1533	63.9133	71.4236	75.3073	61.2749	80.5083	75.9319	23.9372	22.2236	20.3998	25.7273	24.9495	56.2066	64.9831	43.2554	64.5737	69.5852
ENSOART00000007448.1	14.5435	13.8109	7.71048	11.1738	12.7233	15.3275	17.0299	17.0456	19.8342	18.3676	4.88747	4.48939	4.25702	5.4955	5.8384	8.11777	10.5479	11.605	10.2899	18.0487
ENSOART00000007446.1	31.1867	27.3124	25.179	27.7562	23.2122	26.2784	21.5483	23.2737	24.6584	25.8539	29.7029	21.9247	20.493	31.5701	27.759	60.611	56.2882	61.3646	61.8163	63.2915
ENSOART00000007450.1	7.94746	4.21522	2.73031	3.45162	3.23976	7.25825	5.82441	3.84666	4.59292	5.41548	0.831555	0.711752	0.544622	1.24208	1.03595	4.18153	7.87088	2.2584	9.33012	12.3381
ENSOART00000007452.1	0	1.19697e-09	2.18614e-10	0	0.133733	0	1.14146e-08	3.24134e-10	0	5.62897e-09	0	1.27784e-08	1.14749e-10	0	0	0	0.32985	0	0.419654	0
ENSOART00000007447.1	6.02123	3.80402	3.11489	3.65955	5.21947	4.42845	5.14596	4.91169	5.63735	5.9105	2.42983	2.0584	1.75388	2.02305	1.96897	4.36981	5.25378	4.41163	5.52651	5.11809
ENSOART00000007453.1	31.9296	21.6228	16.2932	18.4802	21.4599	27.7637	29.6416	23.9764	28.2543	26.247	17.1388	14.4882	14.7273	16.5273	14.7982	33.1914	34.7829	31.672	36.6337	35.073
ENSOART00000007451.1	0.0156431	0	0	0	0.585928	0.0129966	0	0	0.13537	0.031925	0.219998	0.120373	0.143877	0.196998	0.196851	0.206763	0.173395	0.100283	0.123782	0.0572277
ENSOART00000007458.1	4.65831	4.72078	3.23436	3.28118	3.28959	3.85917	4.20857	3.71282	3.87425	3.94053	2.44495	2.12983	1.51879	1.72531	1.95404	2.91708	3.97504	3.56881	3.43914	4.93685
ENSOART00000007487.1	0	0	0	0	0	0	0	0	0	0	0.0697464	0.0845782	0.18501	0.127116	0.120451	0.0254038	0.132304	0.25765	0.164618	0.157069
ENSOART00000007491.1	0.00697635	0.00912467	0	0	0	0.0204066	0.0101493	0	0.00238365	0	1.04836	1.6684	1.29028	0.724991	1.26494	1.41634	2.19906	1.82861	2.3172	2.1472
ENSOART00000007455.1	33.1334	34.6986	21.9831	24.5246	29.3053	28.5476	32.0396	25.3668	29.861	28.4771	19.3663	18.5055	17.1383	23.2503	19.5157	32.0839	44.9844	40.3969	45.1923	62.2473
ENSOART00000007454.1	0.188336	0.338247	0.39591	0.131938	0.265154	0	0.0272413	0	0.0636882	0	0.156634	0.195493	0.127113	0.317394	0.152245	0.150646	0.190214	0.0589054	0.376294	0
ENSOART00000007457.1	0	0	0	0	0	0	0	0	0	0	0	0	0	0	0	0	0.00379252	0	0	0
ENSOART00000007456.1	0.963167	0.94472	1.86083	1.38745	2.84931	1.41335	3.02121	1.51471	1.56829	1.25013	1.56795	2.66291	3.41671	1.90499	3.70821	1.59695	3.48702	1.37161	1.78501	1.7462
ENSOART00000007459.1	0.407712	0.299636	0.080592	0.107223	0.021602	0.396909	0.37639	2.2831	0.829107	0.612168	8.79482	9.85467	6.86145	9.18408	8.91434	22.7681	38.9017	15.3284	39.6264	45.2698
ENSOART00000007460.1	10.8156	12.5437	12.5807	11.849	13.9814	10.3336	16.2696	12.9232	15.0806	11.8202	18.2485	15.8857	12.5104	13.9099	18.5238	16.664	20.47	17.9807	16.3594	23.9612
ENSOART00000007461.1	0.0333475	0.179798	0.0706289	0.0527043	0.0426314	0.0812084	0.217691	0.0856056	0.0850279	0.0698512	0.54406	1.54024	1.38382	0.536729	0.306486	19.6279	57.4538	0	60.7282	57.4857
ENSOART00000007462.1	1.82198	0.90415	0	0	0	0	0	0.574614	0	0	0	0	0.686162	0.442146	0	0	0.161527	0.945403	0	0
ENSOART00000007463.1	0	0	0	0	0	0	0	0	0	0	0.202522	0.310794	0.252667	0.322259	0.175154	4.27333	12.4532	0.0567021	14.846	13.4714
ENSOART00000007475.1	0.0394092	0.00552183	0.0299791	0	0	0.0548812	0.0687544	0.0652648	0.0634052	0.0118327	0.165605	0.141148	0.243073	0.0880591	0.23915	0.155941	0.132827	0.264293	0.139828	0.328535
ENSOART00000007465.1	3.91224	2.05382	1.18634	1.92811	1.6994	3.36975	2.52291	2.5289	2.24295	2.78913	1.4588	1.42961	1.41403	1.5006	1.45091	2.05811	2.3877	1.86422	2.28442	2.42785
ENSOART00000007464.1	0.710363	1.70666	0.870304	2.56446	2.35968	0	0	0	0	0	0.371698	0.532977	0.568805	0.237589	0.630545	0.077303	0.516576	0.0606804	0.443439	0.404764
ENSOART00000007470.1	0.764268	0.638555	0.690178	0.395384	0.254935	0.70504	0.609828	1.18293	0.381576	0.550943	0.600535	0.554091	0.54285	0.341317	0.533639	0.310948	1.06548	0.843648	0.7001	2.22815
ENSOART00000007474.1	12.3161	6.72925	3.09144	4.71043	4.99362	6.08988	4.15023	8.51658	4.97775	5.3341	6.72716	7.16165	5.79124	6.56486	6.22968	10.6046	10.9191	14.6402	9.68665	11.6676
ENSOART00000007485.1	0.029919	0.0880165	0.127171	0.168333	0.281633	0.00971902	0.00869206	0.0128281	0.0101953	0.0209329	0.108769	0.0346904	0.127841	0.0917455	0.105997	0.0600155	0.0635971	0.187252	0.093951	0.0644924
ENSOART00000007468.1	0.043858	0	0	0	0	118.971	122.88	110.724	193.888	147.661	0.0363124	0.0302675	0.0592413	0	0.127959	34.9951	21.5496	36.6233	24.9051	21.2098
ENSOART00000007467.1	0.0535475	0	0.1114	0.0560343	0	0	0.0925594	0	0	0.0555272	0	0	0.108607	0.0492032	0	0	0.102593	0.150775	0.0917129	0.224995
ENSOART00000007466.1	0	0	0	0	0	0	0	0	0	0	0	0	0	0	0	0	0	0	0	0
ENSOART00000007469.1	7.43992	4.42866	3.01051	4.06883	4.96631	5.19109	6.01634	6.50347	6.49581	6.40584	3.18603	2.79922	2.48161	3.1901	2.88031	4.17186	4.87395	4.20082	5.08997	5.56317
ENSOART00000007481.1	14.9281	7.24134	3.3966	5.08889	4.68317	14.0216	13.7124	9.97403	11.2004	11.2231	6.52665	6.28244	4.40837	6.40164	5.7631	14.8656	21.2044	14.9937	16.7382	23.4034
ENSOART00000007472.1	192.792	206.816	180.409	200.955	189.404	214.832	220.793	296.384	260.478	255.314	375.265	227.48	267.616	202.913	213.221	434.411	419.467	418.864	401.621	408.802
ENSOART00000007471.1	17.5117	5.2782	4.6741	1.87238	6.78874	9.63047	7.76077	6.72853	6.57702	2.85755	4.28375	8.00912	5.11787	6.94236	4.66467	10.1556	19.987	17.337	21.3687	17.7474
ENSOART00000007473.1	2.23802	3.3646	3.23435	3.36626	3.25407	3.72234	6.15082	2.20118	4.20816	3.54333	3.78733	4.78754	3.99313	4.00719	3.90432	3.77364	6.17746	5.62603	6.51829	7.1398
ENSOART00000007476.1	0.321884	0.29624	0.241382	0.318438	0.223891	0.369253	0.484929	0.410486	0.475621	0.371449	0.706778	0.653884	0.507258	0.170305	0.459774	0.534503	1.12328	0.966974	0.717405	1.06707
ENSOART00000007477.1	0	0	0	0	0	0	0	0	0	0	0	0.0673418	0.231291	0.480416	0.316727	0	0	0	0	0
ENSOART00000007480.1	0	0	0	0	0	0.0452851	0.121289	0	0.0709916	0.0486136	0.0194048	0.0967571	0.0313866	0	0.0450524	0	0.126075	0.0218249	0	0
ENSOART00000007478.1	0	0	0	0	0	88.3157	99.3692	59.6526	157.239	112.87	0.271824	0	0.0766772	0.206435	0	32.7758	21.5875	31.0905	22.625	19.569
ENSOART00000007483.1	4.17006	3.47888	1.74549	2.22497	1.45767	0.824287	0.310966	0.416097	0.594722	0.135833	14.734	15.1695	13.2605	22.2222	22.1923	71.9961	63.3485	89.0223	67.0974	59.6376
ENSOART00000007479.1	0	0	0	0	0	0	0	0	0	0	0	0	0	0	0	0	0	0	0	0
ENSOART00000007482.1	2.59824	2.04315	2.95425	2.03531	3.05051	2.74139	2.37974	2.4269	3.89101	3.16218	2.03509	1.01177	2.07513	2.18639	2.45182	4.08081	3.26829	4.32643	3.03979	2.87118
ENSOART00000007484.1	0.856044	0.974239	0.665631	0.521813	0.715049	0.480948	1.29038	1.24306	1.16313	1.00175	1.2146	1.20953	1.00794	1.05896	1.21014	1.4447	1.65625	1.74355	1.30359	1.6116
ENSOART00000007486.1	106.926	171.056	116.892	121.717	44.7501	174.557	305.784	243.039	168.697	189.103	206.352	191.924	116.612	119.348	203.736	153.942	227.37	155.819	194.876	281.562
ENSOART00000007490.1	91.7339	130.171	124.987	120.425	119.507	75.7447	100.369	79.6031	86.4981	72.9516	246.294	175.821	161.161	173.138	180.939	253.092	176.243	265.935	197.302	165.26
ENSOART00000007492.1	0	0	0	0	0	1.03312	0	0.0289217	0	0	0	0	0	0	0	0	0.0431952	0.0847473	0.0579955	0.144867
ENSOART00000007488.1	0	0	0	0	0	0	0	0	0	0	0	0	0.562695	0	0	0	0	0.776933	2.11248	0
ENSOART00000007489.1	0	0	0	0	0	0	0	0	0	0	0	0	0	0	0	0	0	0	0	0
ENSOART00000007500.1	39.587	23.8387	25.4599	29.4571	42.8468	34.5794	43.4026	39.7971	57.1362	50.0448	13.6928	9.83886	13.7053	16.2146	13.2921	29.6554	28.9194	23.2978	28.4545	32.7571
ENSOART00000007495.1	1.12599	0.126071	0.507064	0.202828	0.380322	0.344385	0.530449	0.205473	0.293684	0.30184	0.775756	1.04624	0.977205	0.680223	0.811596	2.12296	1.96	1.38869	1.62547	1.7104
ENSOART00000007494.1	0.248087	1.7617	1.02965	1.68608	1.18585	0.845056	3.10688	0.785303	1.30903	1.60633	4.18886	3.37206	4.24179	4.62207	5.87237	3.41641	5.09925	7.34517	4.78887	7.13669
ENSOART00000007497.1	0.0607905	0.019861	0.171355	0.0853457	0.465274	0.355205	0.916482	0.415669	1.44487	0.529977	1.10038	0.464038	0.628987	0.391319	0.647363	4.70014	1.88686	1.40737	1.00645	1.12854
ENSOART00000007493.1	0	0	0	0	0	0	0	0	0	0	0	0.183964	0	0	0	0	0.0434783	0	0	0
ENSOART00000007501.1	0	0	0	0	0	0.0841753	0	0.0887196	0.0704954	0	1.01198	1.20026	0.73472	0.317914	0.986646	0.914342	1.32824	2.07653	1.42091	2.03994
ENSOART00000007496.1	2.31423	2.12671	1.97066	2.28537	2.75584	3.96219	5.12872	4.22165	5.01315	3.99367	2.53983	2.86211	2.23254	2.42762	3.27173	2.89081	3.82818	3.20732	3.31335	4.53722
ENSOART00000007513.1	7.02595	5.39258	3.99096	5.32518	4.34572	6.04372	9.04035	5.3686	6.15417	5.14383	7.55473	5.81812	4.00995	5.49248	6.56981	8.2749	13.2085	12.275	11.6305	19.0489
ENSOART00000007518.1	4.16022	2.56255	1.47519	2.48235	2.90922	3.7097	5.14501	3.45928	4.77983	3.74479	1.53209	0.684407	0.432331	0.871849	1.78974	0.915985	2.59188	3.24752	1.40683	5.09021
ENSOART00000007498.1	14.79	11.215	10.1389	12.4616	12.5063	15.6309	21.3863	28.4546	26.8445	25.5067	40.1176	27.7238	34.8474	26.4196	27.3931	7.82911	4.9137	10.8903	9.1897	6.59859
ENSOART00000007511.1	0	0	0	0	0	0.00495137	0.0576035	0.353339	0.572129	0.128122	0.0811227	0.113205	0.0753806	0.0514058	0.088253	0.0305858	0.236423	0.286126	0.195747	0.351399
ENSOART00000007505.1	17.2507	9.41256	4.82738	5.64123	8.35755	12.7262	15.4495	20.7185	18.1962	15.2281	17.0509	15.9528	14.8315	14.9868	16.4555	37.7965	29.8943	39.6592	31.0447	29.684
ENSOART00000007504.1	0.0112526	0.0110337	0.0238989	0.0118679	0.00962182	2.90574	10.6186	5.30978	14.1198	7.22447	0.0566124	0.0469549	0.0379596	0.0207024	0.0870004	35.7339	16.5259	24.2221	12.2001	14.7359
ENSOART00000007499.1	0	0	0	0	0	0	0	0	0	0	0	0	0	0	0	0	0	0	0	0
ENSOART00000007502.1	32.4241	18.5846	13.3443	14.6036	17.9275	22.3578	22.9736	22.6282	23.2829	22.2325	11.2348	9.87743	8.43528	8.80515	9.16324	17.453	20.2778	17.3424	18.2704	21.9133
ENSOART00000007503.1	34.7285	32.6593	27.2826	30.0634	31.5038	30.9052	28.9658	33.8809	36.1166	35.0163	29.9195	25.188	24.4564	26.1286	23.5831	39.5587	48.4465	32.0075	45.3285	47.3583
ENSOART00000007508.1	1.76895	2.0382	1.59751	2.56006	2.6232	0.0868217	0.0120128	0.0468825	0.0420854	0	0.324066	0.0632381	0.0658033	0.179812	0.175223	0.492819	1.2758	0.113606	1.44237	1.82469
ENSOART00000007509.1	0.534812	0.83566	0.343965	0.371978	0.364249	0.260257	0.385628	0.227716	0.320778	0.138805	0.626023	0.611805	0.58273	0.61313	0.566306	0.752168	1.36907	1.29413	1.22551	1.54973
ENSOART00000007506.1	0.0539216	0	0	0	0	25.6964	33.179	18.5942	29.6922	29.632	0.934249	0.965637	0.947856	0.64404	0.472678	30.3874	21.7641	29.7582	18.8844	17.3286
ENSOART00000007507.1	0.534347	0.0747549	0	0	0.189416	0.223201	4.48019	4.33978	5.96753	4.26786	0	0.314933	0	0.0703341	0	0.182991	0.588076	0.791372	0.788862	0.636045
ENSOART00000007510.1	0.950385	0	0	0.110544	0	15.7856	0.273978	0	0	0	27.2396	31.9823	35.0512	25.2831	29.0216	75.7333	63.3955	86.3664	68.4341	49.2745
ENSOART00000007512.1	0.111474	0.0956308	0.0443307	0.0440671	0.0118955	1.77842	1.18923	0.769735	1.45097	1.00781	1.10877	1.46237	0.676922	1.10225	2.72167	8.11252	11.761	19.1494	3.80668	18.3377
ENSOART00000007520.1	0	0	0	0	0.00746108	0.0764189	0.136711	0.0224215	0.0267307	0.0182935	0.394891	0.769973	0.411437	0.496929	0.3198	0.471934	0.88889	0.531645	0.731201	0.563823
ENSOART00000007515.1	32.0148	19.0323	16.3249	22.0689	19.5971	37.9462	37.0863	36.2091	35.9536	36.1215	48.5742	43.4481	39.29	40.292	43.6802	74.813	85.2418	70.6891	86.7591	94.1294
ENSOART00000007514.1	1.51793	0.339816	0.181259	0.409105	0.109106	0.885759	0.375497	0.441301	0.569617	0.495758	0.933692	1.40675	1.64009	1.75399	2.23521	3.63708	3.83254	2.03438	3.82564	3.66422
ENSOART00000007516.1	0	0.0890221	0	0	0	0.177187	0.940887	0.458028	0.636884	0.37604	0.0741934	0.125006	0	0.0839039	0	0	0.234281	0.257388	0.0785007	0
ENSOART00000007519.1	2700.77	1570.24	895.713	885.605	929.504	2237.36	2271.13	3031.64	2493.58	3999.29	404.081	397.387	389.476	537.22	431.643	1394.98	1503.72	1451.75	1534.69	1478.67
ENSOART00000007517.1	0	0	0	0	0	0	0	0	0	0	0	0	0	0	0	0	0	0	0	0
ENSOART00000007521.1	0	0.0360152	0	0	0	0	0.03188	0	0.148926	0.038278	0.152586	0.177896	0.148931	0	0.17852	0.132263	0.24629	0.241501	0.0314874	0.0779608
ENSOART00000007530.1	20.2151	16.8746	9.64803	12.5495	12.4125	28.0429	36.325	32.1853	30.8557	31.8779	6.97619	5.39391	5.56152	5.7655	6.47729	14.318	22.2732	14.9087	22.7435	33.6009
ENSOART00000007523.1	8.82356	8.84212	6.54614	7.68559	6.91464	7.68963	8.26632	8.05554	9.70089	9.84864	6.5743	5.98269	5.44814	5.13185	6.2592	9.83303	10.0031	6.89398	8.10376	10.5255
ENSOART00000007522.1	0	0	0	0	0	0	0	0	0	0	0	0	0	0	0	0	0	0	0	0
ENSOART00000007524.1	28.0011	14.7131	12.8537	15.5079	18.377	19.8656	26.0117	20.8375	23.6036	21.2806	14.9028	14.7493	15.3986	14.9933	15.486	34.7837	35.5349	36.7108	37.3761	35.4855
ENSOART00000007528.1	71.8504	47.1375	33.0878	39.5535	39.0624	71.3467	76.5863	70.2526	72.3205	79.9513	16.472	12.7286	12.3306	15.2149	13.359	30.0851	38.6212	19.5855	40.2946	48.5095
ENSOART00000007529.1	22.4449	15.3423	7.45901	11.7291	12.5842	18.5636	21.3637	16.3693	18.2277	17.2409	8.39755	7.88883	8.99176	9.16481	8.82209	14.576	17.5778	17.7128	17.0355	20.7667
ENSOART00000007532.1	6.98061	3.60393	1.03736	2.99826	3.4971	4.95363	5.11449	5.30998	6.12274	5.34379	1.54761	1.65075	1.92852	2.35206	2.32236	1.90812	4.00953	3.62057	2.5133	3.91896
ENSOART00000007525.1	0.0921879	0.0225862	0	0	0	0.448801	0.0200346	0.118087	0.0469071	0.0481811	4.80814	4.10751	3.5149	7.35356	4.8442	23.1191	30.2221	16.1788	26.1303	25.48
ENSOART00000007526.1	0	0	0	0	0	0	0	0	0	0	0	0	0	0	0	0	0.00855013	0	0	0.0571998
ENSOART00000007527.1	0.611044	0.93035	0.562606	0.567449	0.563236	0.991733	0.585891	1.20257	0.885757	0.210963	1.61741	0.980483	1.38163	0.437344	1.7916	0.243902	0.891229	1.21341	0.816202	1.70065
ENSOART00000007531.1	129.219	168.002	154.465	164.653	160.445	151.713	126.349	139.846	146.141	146.532	53.132	46.7659	40.8215	44.0506	39.3763	101.042	108.855	120.524	102.621	106.532
ENSOART00000007537.1	24.4586	29.5303	21.2087	26.6186	26.7237	23.368	25.8948	23.0222	25.7805	22.2469	20.4723	19.4396	17.4897	17.2012	19.7294	23.8706	30.512	30.5097	30.4822	37.5791
ENSOART00000007539.1	2.57897	2.10848	1.15426	1.1163	1.44995	0.697424	0.624858	0.60687	0.612726	0.600177	0.922386	1.03899	1.03536	0.827978	0.929084	1.31654	1.92617	2.36946	1.88865	2.37864
ENSOART00000007533.1	20.34	20.6827	16.5595	19.0123	16.1338	19.3743	16.7718	18.0492	17.2545	18.1171	6.09129	7.3048	6.14538	7.23076	5.93329	4.55511	3.09592	5.36008	3.51445	3.7866
ENSOART00000007534.1	0	0	0	0	0	0	0	0	0	0	0	0	0	0	0	0	0	0	0	0
ENSOART00000007543.1	5.41355	5.75646	3.38079	4.86702	5.13064	7.15011	8.18328	6.31592	7.27302	6.44737	4.64683	3.79609	3.01996	3.49802	4.24869	6.06357	8.75756	8.54769	6.0052	10.73
ENSOART00000007544.1	0	0	0	0	0	0	0	0	0	0	0	0.0318512	0	0	0	0.0519592	0.0867667	0	0.0377168	0.113182
ENSOART00000007541.1	15.7546	12.8784	13.7549	13.9992	15.2495	16.3793	21.3266	17.6281	20.7492	16.4487	14.4155	16.6959	16.3648	16.5315	13.3823	26.7129	39.1335	34.0076	43.9938	39.8697
ENSOART00000007535.1	1.02361	0.808161	0.803948	0.81329	0.648022	0.892183	1.5555	1.18353	1.1194	0.906707	1.7213	1.81728	1.37428	1.50511	1.67876	2.13748	2.7676	2.90005	2.85874	3.44535
ENSOART00000007540.1	4.91251	4.29054	4.25533	4.78569	4.75076	4.17778	7.92127	4.27447	5.92579	5.21026	7.96913	8.98257	7.83374	7.45009	9.30772	13.5459	17.293	14.6067	16.9686	23.187
ENSOART00000007536.1	28.8807	24.3651	23.7566	26.303	23.6332	14.3678	25.4012	15.2879	19.1462	18.7547	15.6861	11.4866	11.2648	12.8797	13.285	27.1313	25.1932	22.1554	35.549	29.526
ENSOART00000007547.1	69.672	57.8112	33.2767	40.6129	39.6247	64.0137	65.2927	60.3614	56.7643	57.8667	29.2438	24.2573	26.1149	29.1297	28.0251	36.3244	38.1083	44.1294	39.3267	46.8008
ENSOART00000007545.1	2.32564	2.10301	1.02816	1.6691	1.93501	0.0450492	0.0295721	0.031767	0.0820709	0.0323958	0.875935	0.704066	1.01611	0.623569	0.921438	0.348828	0.793501	0.347072	0.704385	0.90018
ENSOART00000007538.1	0	0	0	0	0	740.774	1368.21	661.901	1127.33	670.784	7.96421	5.66862	7.87773	9.45322	5.54232	1200.48	945.668	1679.73	1023.14	657.423
ENSOART00000007542.1	0	0	0	0	0	3.51877	0	0	0.492737	0	0.398468	0.569392	0.810574	0.613037	1.64072	1.58753	2.27306	2.82486	2.31881	0.67711
ENSOART00000007546.1	5.93223	0.99189	0.653581	1.66695	1.00858	0.938029	8.59476	1.65365	5.73881	4.85612	16.146	11.3388	18.151	22.9971	18.54	0	0.0504628	0.0904949	0	0
ENSOART00000007548.1	4.92561	2.51338	1.09941	2.27717	1.62249	4.01296	4.25154	2.66391	3.44879	3.55595	0.735722	0.760662	0.651077	0.834571	1.05849	0.485052	0.606198	1.01395	0.678367	1.17652
ENSOART00000007549.1	156.833	120.828	81.7681	84.4417	84.8868	137.778	152.649	120.08	149.061	170.329	49.5857	55.322	46.6705	58.4991	50.0136	147.886	226.573	110.658	236.566	251.474
ENSOART00000007550.1	0	0	0	0	0	0	0	0	0	0	0	0	0	0	0	0	0	0.029694	0	0.134644
ENSOART00000007552.1	0.111944	0.0109796	0	0.0177281	0	0.371028	0.0634733	0.0648868	0.0744995	0.0352924	3.0389	2.52595	3.14916	2.01876	3.59343	2.09056	3.06763	3.21092	2.52147	4.30675
ENSOART00000007553.1	8.32215	5.31824	3.27909	4.02906	4.62268	11.0572	9.75113	14.172	11.485	8.56492	5.06106	4.34142	4.23935	4.44678	4.54951	35.0349	19.033	34.6675	23.9837	23.3158
ENSOART00000007551.1	0.0523466	0.256463	0.468913	0.715768	0.798438	1.24845	0.500239	0.368426	0.505517	0.273323	0.610785	0.56224	0.264951	0.481276	0.228301	0.62859	0.275454	0.76141	0.224126	0.502772
ENSOART00000007554.1	8.1869	4.59333	2.66004	3.6879	4.20461	4.44169	6.2179	4.88341	4.59402	5.11251	6.81605	3.10401	2.62885	3.89673	4.84717	4.10099	5.42166	10.1783	5.16597	7.43282
ENSOART00000007561.1	0	0.0103218	0	0	0	0.0102577	0	0	0	0	0.0176578	0.0292877	0.0426104	0.0484161	0.0406864	0.0506714	0.0839062	0.0988175	0.0360587	0.0680463
ENSOART00000007556.1	3.50305	2.38554	1.6761	1.63861	1.58884	3.40078	3.66172	2.01359	2.28188	2.57021	1.81471	1.37267	1.4267	1.34749	1.63782	2.22218	3.27782	2.20025	2.79272	4.00214
ENSOART00000007557.1	0.991074	0.485201	0.766479	0.862247	3.13218	0.563164	0.855901	0.416837	3.80782	1.96486	1.35216	1.19317	0.506724	1.59953	2.50943	6.24089	3.39969	3.03921	1.13889	2.23367
ENSOART00000007559.1	0.0155851	0	0	0	0	0	0	0	0	0	0.117407	0.140758	0.189284	0.100341	0.256267	0.0187428	0.0397569	0.0292583	0.0133467	0
ENSOART00000007558.1	0	0	0	0	0	0	0	0	0	0	0	0	0	0	0	0	0	0	0	0
ENSOART00000007560.1	1.5308	0.828573	0.168642	0.253434	0.304567	3.40884	2.89668	3.59172	3.54401	3.9383	3.20549	3.44994	2.91002	2.85108	2.42684	6.95133	11.2167	5.32967	10.5905	11.2516
ENSOART00000007564.1	409.006	632.899	577.452	602.561	704.928	423.68	609.657	648.206	655.207	506.284	398.284	249.677	270.581	351.142	280.685	522.8	517.179	472.898	591.881	542.863
ENSOART00000007562.1	9.46483	8.32455	9.06358	8.5266	9.86407	11.4216	10.6237	9.34509	9.81317	8.55062	9.54321	11.5022	10.6834	7.14949	5.9562	7.54224	13.9895	6.33664	14.2189	11.803
ENSOART00000007563.1	0	0	0	0	0	0.0891904	0.0148281	0.116731	0.0182377	0.0577689	2.13796	0.670412	1.02292	2.80628	2.89524	0.0221144	0.00538443	0.0172664	0.0315071	0.235423
ENSOART00000007565.1	0	0	0	0	0	0.0183125	0.0491969	0.0484622	0.0192639	0	1.10729	0.261912	0.367339	1.71082	1.42177	0	0.0239463	0	0	0.0407267
ENSOART00000007567.1	0	0	0	0	0	0	0	0	0	0	0.547426	1.34151	0.962665	1.21087	0.951652	4.25703	13.2869	0.980231	14.5865	21.7356
ENSOART00000007568.1	0	0	0	0	0	0.0215204	0	0	0	0	0	0.331064	0.0646773	0.197157	0	0.399003	0.622945	0	1.29143	1.39199
ENSOART00000007566.1	0	0	0	0	0	0	0	0	0	0	0	0	0	0	0	0	0	0	0	0
ENSOART00000007570.1	0	0	0	0	0	0	0	0	0	0	1.16613	1.98042	2.22621	0.928041	0.898589	0.327423	0.439215	0.917061	0.274319	0.171984
ENSOART00000007569.1	81.5221	43.0152	36.3421	41.7179	53.9964	100.147	91.2107	62.6264	94.1879	92.0842	20.2706	19.0367	19.6476	23.2368	28.5154	62.9365	89.8966	48.7645	89.2988	104.978
ENSOART00000007571.1	5.99106	8.43458	11.8554	11.5347	12.0102	7.20938	10.5745	9.62346	8.64861	7.25062	10.1206	7.08208	7.57874	7.00052	8.74906	20.3103	14.4853	21.8428	20.2865	16.7281
ENSOART00000007572.1	0	0.116541	0	0	0.0970091	0	0	0	0	0	0.0966506	0	0.164295	0	0	0.286537	0.0386094	0	0.20712	0.491938
ENSOART00000007578.1	0	0	0	0	0	0	0	0.0228327	0	0	0.00744682	0	0	0.0734613	0	0.0106801	0.00282888	0.00832956	0.0227954	0
ENSOART00000007587.1	13.1757	9.38456	5.01373	5.77815	5.4818	10.3074	5.68884	11.1793	6.29564	5.80449	17.7961	10.3691	9.2765	25.4958	12.3978	3.12687	3.00668	2.18516	3.03187	3.75529
ENSOART00000007582.1	20.3743	19.3269	14.3151	15.3585	17.1434	18.2932	19.6798	20.6912	20.5126	18.3684	11.3689	12.3525	11.4295	9.20171	13.5888	8.3047	6.75594	11.6778	6.57773	7.51401
ENSOART00000007581.1	0.159708	0.213295	0.166608	0.114309	0.130837	0.246826	0.330546	0.12621	0.26321	0.105477	0.9602	0.663013	0.568112	0.660094	0.717043	0.326286	0.488687	0.466964	0.317635	0.479584
ENSOART00000007585.1	0.000491684	0.000127893	0.000519796	0.000309901	0.000311807	0.000466943	0.000870983	0.000320752	0.000875175	0.000283993	0.00355267	0.00159438	0.000309348	0.00155634	0.00173563	0.000535182	0.000375429	0.000881843	0.000294343	0.00176698
ENSOART00000007573.1	12.3984	6.34383	8.51238	10.9597	7.90105	7.08568	25.7332	14.4632	9.7233	12.057	12.6145	17.4989	13.8395	12.0391	16.6151	32.3145	50.9749	37.8338	70.8629	62.5297
ENSOART00000007580.1	0.315095	0.312995	0.291985	0.238634	0.266993	1.18601	1.21879	0.415448	0.425174	0.328463	1.17877	0.499282	1.36168	0.489899	0.544541	2.0422	1.60561	1.9821	7.39482	2.44823
ENSOART00000007584.1	0.38132	0.39979	0.353267	0.290023	0.325927	0	4.11717e-05	0.506017	0.513296	0.399306	0.0364647	0.60922	0.0566729	0.598112	0.66419	0.0778556	5.48764e-05	0.152613	0.230886	2.94595
ENSOART00000007574.1	0.966308	0.504923	0.271444	0.270358	0.189116	0.616773	0.868915	0.61895	0.299955	0.461467	0.305219	0.15336	0.024944	0.272147	0.107138	0.354276	0.468752	0.410086	0.530631	1.17621
ENSOART00000007575.1	193.812	197.249	98.9987	187.774	110.517	152.235	262.282	196.955	183.097	137.857	288.02	244.441	182.657	225.464	263.272	327.102	383.986	555.263	381.584	497.27
ENSOART00000007576.1	0.0184298	0	0.0587749	0	0	0	0	0.0314207	0.0659595	0	0	0	0	0	0	0	0	0	0	0
ENSOART00000007579.1	0	0.0286361	0	0.0410765	0.0166621	0.0379451	0.0763576	0.0169012	0	0.0102164	0.0326686	0.0135444	0	0	0	0	0.0124146	0.0731063	0.0333454	0
ENSOART00000007577.1	0.387363	0.990147	0.616212	1.12297	0.944874	0.107828	0.0722892	0	0	0	0.556227	0.538459	1.37214	0.572625	3.35757	0.765507	0.560231	0.662307	0.4976	1.10077
ENSOART00000007583.1	15.2887	10.2023	7.89325	8.83987	8.02826	10.0838	9.59609	7.22705	10.0672	10.1628	8.61135	7.64825	7.42988	7.79864	8.02648	15.6481	19.3617	11.1761	23.5357	21.7412
ENSOART00000007591.1	12.0876	7.26178	4.00893	5.16965	6.10021	11.1795	9.9952	6.80109	7.14454	7.81203	3.93468	5.59549	4.59672	4.03296	5.39778	3.12031	6.22185	7.13482	5.53748	10.1246
ENSOART00000007593.1	22.8036	16.3995	9.42381	12.3108	12.1585	21.3126	20.4303	15.1685	13.9862	11.8665	10.4576	9.8464	10.6954	11.0246	10.5862	12.8719	17.74	16.0631	16.6119	23.4043
ENSOART00000007589.1	6.13014	5.82171	5.87794	6.19178	7.04262	6.18144	8.28433	8.80626	10.192	8.40282	10.0599	10.057	7.63229	10.8607	8.78128	24.6137	23.9912	26.4057	26.3159	25.0569
ENSOART00000007595.1	7.50472	3.76466	3.07016	3.5113	4.19698	17.0747	13.2108	15.0052	12.2846	12.1955	4.6852	5.05726	3.81636	6.44356	4.51862	16.3192	19.9372	15.7394	18.8665	19.4975
ENSOART00000007586.1	0	0	0	0	0	0	0	0	0	0	0	0.184269	0	0.0135504	0.0284947	1.71877	7.3189	0.248921	14.7234	11.9373
ENSOART00000007590.1	485.037	415.887	281.499	306.172	315.213	296.464	288.792	342.336	327.872	389.968	339.645	239.552	256.413	284.051	248.584	148.337	145.746	133.415	137.441	137.336
ENSOART00000007588.1	0.372926	0.148027	0.122727	0.22485	0.136861	0.0951907	0.00774042	0.0114251	0	0	14.2343	9.85515	15.5031	7.20472	11.1078	0.1817	0.249133	0.26675	0.26615	0.45966
ENSOART00000007602.1	0.0608605	0.0497331	0.0107777	0.0535011	0.0520755	0.0494248	0.141444	0.0260931	0.0518444	0.0425789	0.042546	0.0352817	0.0479042	0.0279937	0.0294031	0	0.0258735	0.00952252	0.0173738	0.0218625
ENSOART00000007592.1	62.2653	42.5487	27.5309	38.8904	35.3809	62.3342	72.774	53.9265	67.9689	61.6768	27.0543	22.199	22.9292	27.0785	29.3128	48.1752	69.5673	58.4542	76.2561	105.725
ENSOART00000007597.1	104.827	100.877	66.4283	82.5401	101.366	67.6565	133.064	153.209	170.263	146.195	71.4328	57.8323	59.5223	95.625	73.8677	162.212	171.623	136.54	200.257	190.059
ENSOART00000007594.1	0	0	0	0	0	0	0	0	0	0	0	0	0	0	0	0	0	0	0	0
ENSOART00000007599.1	0.104718	0.0513256	0.0923754	0.0919326	0.0446027	0.424996	0.68349	0.156772	0.640638	0.475138	0.0583903	0.0121197	0.0471062	0.0642054	0.118211	0.0629509	0.133569	0.212963	0.164408	0.149797
ENSOART00000007596.1	0	0	0	0	0	0	0	0	0	0	0	0	0	0	0	0	0	0	0	0.129439
ENSOART00000007598.1	15.6791	7.10901	2.32495	5.34986	4.55943	129.089	87.5541	205.447	100.941	104.688	46.2956	36.2881	26.2872	29.4139	30.2006	46.2757	40.5785	41.4864	38.3172	26.5647
ENSOART00000007600.1	2.91492	1.18722	0.699696	0.938006	1.07766	2.14931	2.88851	2.31562	1.87978	2.34698	0.510455	0.42155	0.323594	0.432434	0.520879	0.322044	0.471389	0.456276	0.460815	0.669177
ENSOART00000007601.1	8.14728	4.43324	1.93323	2.67269	3.11666	6.54175	8.26935	6.65712	5.15067	6.6802	1.37112	1.22551	1.23107	1.26649	1.52488	1.00388	1.68672	1.39037	1.59412	1.79245
ENSOART00000007608.1	17.8448	11.9945	9.02051	12.8492	15.1482	22.0132	26.6562	15.3515	25.5309	24.4422	3.66239	2.61393	3.62546	3.92213	4.12916	16.3241	23.0673	7.83707	26.3474	30.4344
ENSOART00000007604.1	0.72765	0.266932	0.133198	0	0.105142	0.439022	0.33899	0	0	0.907065	0.111738	0.0790878	0.255135	0.253797	3.96799	0.640932	0.373894	0.121253	0	5.6052
ENSOART00000007606.1	18.637	12.3789	10.6814	13.673	13.6531	20.0668	18.6692	17.6517	18.6992	17.8508	7.03353	7.32759	8.5707	8.43723	10.2425	5.68172	6.20209	9.62614	8.76705	5.41252
ENSOART00000007603.1	10.6955	4.54939	3.5627	4.41418	4.67399	5.54511	5.98505	4.07355	4.7721	6.16966	3.02025	2.37121	2.79048	3.0982	3.26406	5.39879	3.27901	3.81524	2.99013	3.14227
ENSOART00000007605.1	31.8507	10.5319	11.1016	13.595	19.643	11.052	12.1755	10.9422	20.4255	22.1386	8.36722	5.89643	8.43728	10.8845	10.8303	18.3356	8.71095	14.1324	7.40243	8.45032
ENSOART00000007607.1	12.0116	6.50451	3.86426	5.57698	5.02183	11.4491	9.91087	10.2023	9.65555	11.3444	3.67429	3.38588	3.52116	3.84519	3.3607	4.5806	5.83419	5.93455	6.02985	6.09367
ENSOART00000007616.1	11.7903	12.4653	6.92108	9.60421	9.76872	7.52282	9.17833	6.93372	9.12299	6.73816	8.05459	7.88056	8.84856	9.3084	10.7455	10.8576	15.04	15.8054	16.9201	25.5365
ENSOART00000007620.1	5.82277e-08	2.09438e-05	0.630451	0.815505	0	0.00333753	1.86117	0.38597	5.48837e-06	0.829396	0.690614	0.633065	1.1948	1.26174	2.587	2.7105	2.02944	1.11884	4.36607	2.25154
ENSOART00000007610.1	1.59464	1.25811	0.717641	0.643763	0.754848	1.32737	1.80075	1.01416	0.836147	0.625594	1.29368	1.07199	0.849652	0.81019	1.0023	1.23887	1.45148	1.49386	0.922896	1.66691
ENSOART00000007609.1	364.506	434.374	455.633	481.044	473.526	314.359	424.661	403.478	452.855	441.732	214.539	200.31	155.077	219.523	208.935	339.269	339.938	298.624	315.183	356.454
ENSOART00000007612.1	0	0.0182787	0	0	0	0.0363243	0.0162246	0	0	0.0195185	0	0.0129456	0	0	0	0	0.011893	0	0.0159692	0
ENSOART00000007611.1	0.0309753	0.164564	0.0941912	0.194312	0.129831	0.0921312	0.0884354	0.0246911	0.0252187	0.0421771	0.417562	0.480237	0.696582	0.0803598	0.220285	0.216417	0.634734	0.756575	0.165174	0.303276
ENSOART00000007613.1	0	0	0	0	0	0	0	0	0	0	0.42443	0.668697	0.416141	0.542264	0.3898	4.82863	9.19994	2.26426	10.1242	13.156
ENSOART00000007614.1	39.3699	29.7202	23.0204	26.1922	33.5142	33.9123	41.5043	35.0689	41.9203	48.2106	14.4943	9.89684	10.1013	14.5852	16.0907	27.9094	25.8931	25.2733	22.8589	30.8752
ENSOART00000007615.1	0	0	0	0	0	85.2198	132.143	75.7732	135.368	90.2658	1.10567	0.812956	1.28776	0.642658	1.23603	139.914	97.2174	150.852	107.206	66.0602
ENSOART00000007617.1	0	0	0	0	0	0.128448	0.256256	0.247776	0.134737	0.170241	0.00850549	0	0.0273618	0.0186543	0	0	0.00323278	0	0	0.021853
ENSOART00000007618.1	15.0342	10.624	11.2197	17.6173	14.0341	17.7122	22.0252	24.35	23.2219	16.7745	4.38713	2.16995	3.31436	5.06406	2.19316	11.11	7.86155	10.2481	13.9513	9.16918
ENSOART00000007619.1	0	0	0	0	0	0	0	0	0	0	0	0	0	0	0	0	0	0	0	0
ENSOART00000007623.1	30.1153	22.803	15.4544	19.9608	19.8952	19.7341	22.2147	22.8302	24.9304	23.9499	28.4114	22.1012	25.7633	28.1026	22.8489	23.4034	19.0621	25.8342	19.5819	21.0768
ENSOART00000007624.1	0.361755	0	0.143752	0	0	0.0937107	0.303324	0.124883	0.349762	0.233133	0.351281	0.0948449	0.337396	0.124783	0.753075	0.190966	0.602409	0.253042	0.273771	0
ENSOART00000007621.1	3.10795	1.50964	0.923635	1.78804	1.0352	1.13775	0.923019	0.611795	1.05297	0.74889	2.08075	1.87737	2.22294	1.95379	1.87953	3.47672	5.59975	1.79479	5.23176	6.68863
ENSOART00000007622.1	0.0274779	0	0	0.0288948	0.0697981	0.187223	0	0.0702964	0.0279196	0.0286833	1.16734	0.894634	1.03848	1.18732	1.1987	7.15884	9.85871	7.34874	7.17649	13.244
ENSOART00000007632.1	0.750498	0.751744	0.750959	0.930556	0.939126	0.640974	0.825403	0.67683	0.894294	0.414815	0.448843	0.322691	0.26341	0.350643	0.68972	0.326825	0.435414	0.645298	0.522904	0.43146
ENSOART00000007633.1	27.6144	32.0312	20.8073	24.9179	27.7321	26.8283	28.2228	30.1061	31.699	28.222	19.5095	16.1393	13.9504	14.0435	13.7065	41.6857	29.1502	60.5385	30.7556	26.4279
ENSOART00000007625.1	45.1313	30.1303	29.8023	29.7701	33.2238	43.0393	46.2008	41.8426	41.3515	38.0547	21.9989	18.6423	20.1275	18.7398	19.8425	39.0702	47.8038	34.8017	52.3156	57.4994
ENSOART00000007626.1	43.1438	29.024	14.3745	20.8925	22.0429	32.1229	28.2795	26.1196	30.0948	29.738	22.997	20.2187	24.3688	44.1968	26.7079	32.4256	32.1673	38.6389	29.1144	38.2379
ENSOART00000007627.1	118.997	138.183	105.934	124.014	161.247	107.13	176.168	184.344	224.878	169.234	36.0451	27.2364	29.5335	34.8939	36.4458	136.775	71.9872	151.151	71.349	78.0877
ENSOART00000007631.1	7.00067	3.63513	2.95017	2.97068	3.85423	5.23807	4.98075	5.68421	5.74231	4.26492	5.17038	4.08515	3.98223	4.61018	5.56586	4.61141	6.69625	9.83543	5.69857	8.06975
ENSOART00000007628.1	0	0	0	0	0	0	0	0	0	0	0	0	0	0	0	0	0	0	0	0
ENSOART00000007629.1	3.80906	4.41336	3.7167	3.51945	3.49037	5.512	6.1269	5.73145	6.30612	5.75236	4.71984	3.8348	3.90797	3.64409	3.99067	5.37788	5.92608	8.50162	6.06071	7.14306
ENSOART00000007630.1	0.0950768	0	0	0	0	0.148157	0	0	0	0.0199009	0.731134	0.897575	0.769867	0.594567	0.92022	1.11999	2.13443	1.73121	1.319	2.32349
ENSOART00000007636.1	184.569	143.976	103.309	115.496	127.095	125	129.683	137.662	144.612	150.76	114.847	103.697	96.3108	98.5736	103.716	141.375	144.258	133.208	141.069	137.066
ENSOART00000007635.1	40.8188	31.8028	21.6112	27.501	26.7659	35.5328	36.7925	31.5899	40.1386	34.2372	19.8202	14.7053	15.2499	17.3061	14.5714	28.2544	26.5311	31.9768	31.1102	26.1936
ENSOART00000007638.1	60.3188	25.0226	23.6047	27.7312	27.2132	42.8043	41.0796	29.4145	38.6334	38.3137	21.8793	17.0574	18.761	20.1886	21.5047	31.9177	32.1619	28.596	30.7584	29.2749
ENSOART00000007637.1	0	0	0	0	0	0	0	0	0	0	0	0	0	0	0	0	0	0	0	0.0659951
ENSOART00000007639.1	0	0	0	0	0	0	0	0	0	0	0	0	0	0	0	0	0	0	0	0
ENSOART00000007645.1	24.3471	22.2937	10.6778	13.0026	15.6762	18.1129	26.5329	28.331	27.27	24.7283	5.0365	4.3669	4.33271	4.01402	5.35479	2.27206	4.34041	5.38367	5.09798	4.81015
ENSOART00000007641.1	0.475772	0.0752303	0.0162638	0.0323492	0	0.179414	0.253876	0.157659	0.0939609	0.192964	0.10278	0.170609	0.238175	0.197624	0.133596	0.350695	0.533428	0.244906	0.630876	0.230817
ENSOART00000007640.1	0.145689	0.0856411	0.153305	0.061262	0.0492936	0.0283586	0.101194	0.111755	0.118356	0.0304005	0.194042	0.363176	0.216315	0.187505	0.310812	0.0699494	0.167271	0.109366	0.0748515	0.310395
ENSOART00000007642.1	0.585088	0.478527	0.402386	0.203721	0.80112	2.56865	0.505575	1.5979	5.18256	2.5239	2.54779	1.88128	0.267625	1.71496	0.961234	7.2684	4.37807	20.4932	2.78604	10.315
ENSOART00000007643.1	9.96727	63.9005	20.9019	17.6307	6.42609	0	0.761188	0	0	0.466845	1.77036	1.87478	2.58675	3.74421	0.916684	0	0	0.885843	0	0
ENSOART00000007644.1	19.8351	13.5468	13.6485	14.5529	30.0497	24.0672	26.0827	16.5874	37.6047	34.292	14.6522	12.5823	11.6043	10.7064	17.3999	33.5146	33.028	27.6518	25.9396	38.6341
ENSOART00000007647.1	17.3242	16.1342	14.1419	15.2447	10.0904	19.5979	22.6469	17.8824	12.5915	7.51057	10.7902	10.9682	11.0855	11.5399	7.32535	20.1024	28.3417	20.5236	30.1381	25.4793
ENSOART00000007648.1	0.189376	0.0185626	0.0200314	0.0199451	0.0805887	2.72972	0.906168	0.145738	0.636876	0.1982	4.13156	7.6772	5.40536	6.58317	5.81025	27.4987	61.609	17.0814	45.3275	74.3352
ENSOART00000007650.1	3.586	2.76383	1.926	2.66555	2.72357	0.450417	0.630054	0.435789	0.57287	0.29401	0.574114	0.747692	0.724446	0.964043	0.930057	0.50939	0.964877	0.708799	0.791479	0.927869
ENSOART00000007651.1	0.951384	1.11946	0.867697	0.779123	1.54093	2.35586	3.49149	1.97162	2.97371	1.96094	0.610055	0.57604	0.898635	1.01932	0.703111	0.740784	0.995701	0.924648	1.14068	1.13311
ENSOART00000007646.1	0.215635	0.0422496	0	0.135682	0	0.0419439	0	0	0	0.0448399	0.107172	0.178592	0.145618	0.0792897	0.125808	0	0.110068	0.0404646	0	0.182214
ENSOART00000007649.1	30.6714	23.8691	21.736	23.4075	25.4508	23.8904	27.8232	36.6765	35.0872	28.2634	24.9265	21.9093	21.199	23.4438	22.5603	31.7832	30.1807	25.5465	32.375	26.5844
ENSOART00000007652.1	0	0	0	0	0	6.20072	10.3399	5.05112	10.0951	7.3728	0.722228	0.273509	0.534619	0.781143	0.899367	14.0976	11.4871	22.2642	10.076	7.37585
ENSOART00000007653.1	0	0	0	0	0	0	0	0	0	0	0.0117133	0.0388781	0.0283073	0.0128633	0.0405678	0.016822	0.107022	0.0131276	0.119764	0.210498
ENSOART00000007656.1	0.0288114	0.141139	0	0.302898	0.0487511	0.140208	0.250169	0.147353	0.0585221	0.120252	0.335815	0.758179	0.583339	0.238381	0.614625	0.242092	0.771855	1.02735	0.296054	1.16652
ENSOART00000007654.1	0	0	0	0	0	0	0	0	0	0	0	0	0	0	0	0	0	0	0	0
ENSOART00000007655.1	0	0	0	0	0	0	0	0	0	0	0	0	0	0	0	0	0	0	0	0
ENSOART00000007660.1	32.1755	48.564	45.7438	63.8483	83.8155	38.5813	52.3188	68.8057	84.6733	59.9895	12.1314	8.98103	11.4356	13.207	12.5672	8.81226	8.23427	10.7938	6.93126	7.31351
ENSOART00000007657.1	94.3967	67.1533	41.6827	46.3423	54.856	80.5883	73.8544	71.481	83.2364	85.9194	33.737	24.25	22.4635	28.291	24.8977	57.1298	47.6473	48.7945	49.9206	46.425
ENSOART00000007662.1	0	0	0	0	0.14003	0	0	0	0	0	0	0	0.118425	0	0	0	0	0	0	0
ENSOART00000007658.1	4.8703	3.43009	3.00756	2.87924	4.1111	3.17619	4.32714	3.04199	3.52981	4.5588	2.27994	3.05852	3.05382	3.18749	3.1522	7.11731	7.77569	6.10992	8.42518	9.03685
ENSOART00000007659.1	5.2784	3.15172	2.73278	3.12017	3.94917	3.69509	5.76206	3.67204	6.52251	5.18854	3.74635	3.27005	3.60408	3.68441	3.78758	5.14641	6.98469	6.84588	7.57052	9.40669
ENSOART00000007663.1	11.1012	8.38486	6.15715	8.69604	8.39811	9.23501	10.415	8.30722	9.36831	10.5751	5.75115	5.08075	5.76915	5.88124	6.31975	10.1862	13.016	12.2578	11.8114	12.3331
ENSOART00000007666.1	72.6582	66.4452	30.5038	42.0634	42.1775	48.2787	47.3882	39.9871	46.2359	44.495	26.1409	22.4441	23.2269	25.5059	24.6915	21.8719	18.3603	36.5786	21.2366	21.47
ENSOART00000007661.1	0	0	0	0	0	0	0	0	0	0	0	0	0	0	0	0	0	0	0	0
ENSOART00000007665.1	0	0	0	0	0	0.06724	0.0600777	0.022147	0.0527932	0.0361426	0	0.0958782	0.0232897	0.031744	0.0667912	0.124498	0.401729	0.226782	0.339919	0.333316
ENSOART00000007669.1	2.94435	1.59684	0.754715	1.12868	0.96439	1.91912	1.5019	1.01091	1.32617	1.98746	1.29491	1.08029	1.01557	1.38482	1.36285	3.29325	4.08719	3.1819	3.6648	5.43008
ENSOART00000007664.1	0	0	0	0	0	0	0	0	0	0	0	0	0	0	0	0	0	0	0	0
ENSOART00000007668.1	1.46077	0.358068	0.213817	0.331955	0.2367	0.883438	1.18473	0.663563	1.00322	1.01681	0.443247	0.39398	0.288878	0.254839	0.523459	0.393918	1.07209	0.342819	0.819621	2.57462
ENSOART00000007667.1	39.8153	26.5251	23.5956	29.3008	34.7265	43.6486	56.4475	39.2971	57.0681	46.9755	40.307	39.5097	43.8249	33.9731	50.1023	57.4385	68.3188	77.292	57.3174	79.4617
ENSOART00000007672.1	1.73429	1.11147	0.722201	0.848794	0.930431	1.93296	1.49137	2.0112	1.95742	1.52206	2.33808	1.93925	2.21783	2.60679	2.3663	9.2479	9.03202	10.6624	8.23197	8.69117
ENSOART00000007674.1	0.0708386	0	0	0.0743612	0.059689	0	0.0307176	0.135593	0.0717632	0.0368877	1.17651	2.05705	1.98451	2.76738	2.47568	9.00513	8.45037	9.00655	7.7042	9.16956
ENSOART00000007671.1	0.308734	0.182995	0.0515544	0.101535	0.0687873	0.0915479	0.178927	0.0808641	0.100214	0.0613297	0.348881	0.352108	0.267215	0.183377	0.364517	0.265772	0.414858	0.191692	0.281384	0.513169
ENSOART00000007673.1	0	0	0.0428486	0.0389236	0	0	0	0	0	0	0	0	0	0	0	0	0	0	0	0
ENSOART00000007675.1	16.9655	12.6871	8.49939	9.66585	11.2704	16.863	15.6314	14.1024	13.8324	14.1719	9.24401	8.84642	8.8528	7.88474	9.07201	11.6058	15.652	12.2317	16.5532	16.8147
ENSOART00000007676.1	6.36571	4.13809	3.63489	3.5409	4.41414	5.32766	5.00497	3.85223	5.12257	3.18896	4.14402	2.47607	3.45251	2.21953	2.87444	2.81205	4.58666	3.92111	4.20627	6.78222
ENSOART00000007678.1	0	0.337016	1.36407e-10	0.486995	0	0	1.20649	0.766216	0.565399	0.996599	0.299795	2.25413	0.874842	1.84083	1.40049	0.99881	1.75825	2.49423	1.02765	4.11954
ENSOART00000007670.1	0	0	0	0	0	0	0	0	0	0	0	0	0	0	0	0	0	0	0	0
ENSOART00000007679.1	8.14324	5.27249	4.01947	5.00128	6.20585	6.75885	7.66914	4.98339	7.33675	6.82494	5.82	4.9924	4.96505	5.32802	4.95363	10.0239	9.85049	9.04755	10.1569	11.8136
ENSOART00000007684.1	6.57484	5.0723	3.73369	4.87999	5.38853	6.9432	8.43725	6.37582	7.95517	7.72099	3.08395	2.81222	2.5494	3.07812	3.03481	4.92493	7.24915	4.92217	6.46116	7.96132
ENSOART00000007686.1	1.44573	1.77627	0.848942	1.46653	1.21887	1.53724	1.87998	1.51648	1.43002	1.08748	0.793296	0.723697	0.743961	0.713668	0.615518	1.2912	1.42923	0.957716	1.18333	1.72975
ENSOART00000007681.1	8.10869	6.83264	3.15591	4.52229	4.49555	5.37084	7.12478	6.23076	6.04307	5.58033	2.834	2.34333	1.99045	1.9204	3.10122	2.72482	4.29519	5.95762	3.56755	5.48196
ENSOART00000007683.1	0.770644	0.64033	1.01162	0.757428	0.714018	1.08175	3.1742	1.47704	1.9741	1.13669	1.23671	1.28029	1.53343	1.57392	1.37643	0.282848	0.195748	0.18392	0.201348	0.25292
ENSOART00000007677.1	0	0	0	0	0	0	0	0	0	0	0	0	0	0	0	0	0	0	0	0
ENSOART00000007680.1	0.374781	0.382717	0.475786	0.283578	0.308661	0.349016	0.24509	0.395281	0.256288	0.20167	0.646158	1.38764	0.956664	0.719444	0.777769	1.31333	1.08608	1.6783	0.919174	1.52712
ENSOART00000007682.1	7.18457	4.4277	4.382	5.93513	3.11187	7.07147	1.96067	1.13044	2.51621	0.941144	33.1627	28.2903	30.3596	26.6327	27.3363	91.5251	105.453	80.6075	117.633	86.7667
ENSOART00000007685.1	1.92538	1.24596	0.929431	1.45694	1.36842	3.33171	3.23648	1.48662	2.76248	2.13264	1.14076	1.10303	1.56407	1.25494	1.71867	1.86505	3.94014	3.42129	3.37766	6.25243
ENSOART00000007692.1	14.8712	12.2193	10.0976	11.7238	11.7285	11.4278	14.7773	10.9069	14.3418	13.508	6.57643	6.08989	5.86135	5.8053	5.61216	5.23275	6.72928	7.83976	7.95788	8.4897
ENSOART00000007687.1	8.98668	6.3984	4.31022	5.60559	6.75041	3.45893	2.51426	4.73028	5.81879	4.36913	4.58886	4.16652	4.10531	2.9811	3.73281	6.48525	5.51971	13.1237	5.00873	6.49111
ENSOART00000007688.1	0.0595494	0.0291702	0	0.062594	0	0.144887	0.206787	0.0761169	0.0906879	0.155295	0.718593	0.597816	0.78371	0.875884	0.519784	3.00183	8.79339	0.502898	9.68842	9.76539
ENSOART00000007689.1	2.11177	1.293	1.59422	1.248	1.86588	4.04575	8.01637	3.49745	7.05984	4.88331	1.09709	1.64354	1.33639	1.54697	1.66509	12.9442	10.1042	19.104	11.8679	10.2399
ENSOART00000007691.1	0	0	0	0	0	15.2665	22.482	10.484	21.071	15.556	2.44612	1.57142	2.16203	2.98861	4.11556	24.461	20.3512	29.4639	18.4842	18.1857
ENSOART00000007690.1	0	0	0	0	0	0	0	0	0	0	0	0	0	0	0	0	0	0	0	0
ENSOART00000007693.1	108.165	66.5993	37.6743	46.3875	51.0646	77.3043	83.1961	50.8842	69.823	83.0704	31.2179	23.3787	23.5413	29.5414	27.7521	66.0923	61.7994	55.2152	63.3945	46.4869
ENSOART00000007695.1	11.587	9.06662	4.95778	4.4037	4.53793	7.36008	11.6409	8.77776	10.7789	16.577	6.75498	5.5382	4.94408	6.15188	5.44846	5.93179	9.05044	7.57936	9.26766	11.9607
ENSOART00000007706.1	10.8077	5.3942	3.81099	6.73892	6.13361	13.9347	9.73592	10.6538	13.9504	12.1166	17.2025	11.497	15.7135	13.6582	12.6277	4.20878	4.1555	5.84032	4.36835	4.86771
ENSOART00000007700.1	63.9301	62.5088	38.5075	47.4273	48.9589	70.4214	69.1293	65.0015	67.9005	68.016	33.2935	27.3529	33.3981	40.1029	33.1135	35.6431	42.4132	43.7664	41.6354	52.3495
ENSOART00000007699.1	9.41799	9.93207	5.52323	8.14942	8.60009	10.1469	9.01663	7.13231	9.16789	8.7178	5.28421	4.39187	4.88768	5.20896	5.11769	3.64656	5.33609	7.20095	4.23714	8.32757
ENSOART00000007694.1	0	0	0	0	0	0	0	0	0	0	0	0	0	0	0	0	0	0	0	0
ENSOART00000007697.1	14.4915	10.9093	9.92659	8.7071	13.3559	14.7587	16.1565	14.6338	16.0009	15.7381	9.57591	8.62295	8.64727	8.51313	9.95416	16.2219	16.0153	15.41	16.7931	19.3848
ENSOART00000007702.1	25.626	23.8479	15.9132	20.749	19.2771	35.7085	38.7257	32.5438	37.0424	38.3504	5.68435	5.21724	5.06316	3.36411	5.83537	3.59312	5.72175	4.90623	6.28577	6.01861
ENSOART00000007696.1	56.2983	37.3197	13.1318	30.3386	25.5844	68.2445	55.1353	55.7844	81.2408	77.5978	156.455	98.9959	112.585	152.474	143.407	125.765	92.3623	214.889	99.0032	143.595
ENSOART00000007701.1	0	0.0242499	0	0	0	0	0	0	0	0	1.8573	1.20079	1.51971	1.22868	2.01411	0.0594446	0.00789195	0	0	0
ENSOART00000007698.1	29.5587	22.844	24.4523	24.3017	24.8336	25.3845	31.4767	35.8423	32.9072	29.4918	16.0962	15.0045	13.2684	14.5038	14.4937	18.3744	20.1848	14.6164	18.4445	19.7167
ENSOART00000007712.1	0	0	0	0	0	0.0182769	0.207146	0.0241461	0.0383852	0.0590999	0.0577648	0.100094	0.0801105	0.0230012	0.0301726	0.0677347	0.0856844	0.134962	0.0963475	0.0135029
ENSOART00000007707.1	4.49222	3.336	2.01104	3.19357	3.13212	4.91613	4.81355	4.27566	5.32046	5.34562	2.43231	2.33905	2.26259	2.51435	2.38763	3.53579	5.46047	3.79477	4.78229	6.44637
ENSOART00000007704.1	4.45042	1.52361	1.49697	1.91731	1.9303	1.64411	1.93291	1.02902	1.55308	1.06368	0.98289	1.57887	0.796096	0.739451	0.883547	1.22325	3.42005	2.26426	2.11209	2.05919
ENSOART00000007703.1	0.164867	0.0575766	0.0319484	0.153019	0.0729829	0.138538	0.19533	0.140593	0.178029	0.143416	0.364144	0.181254	0.185442	0.12631	0.273979	0.0659801	0.219263	0.232552	0	0.0620495
ENSOART00000007705.1	0	0	0	0	0	0	0	0	0	0	0	0	0	0	0	0	0	0	0	0
ENSOART00000007711.1	45.57	28.8164	17.2298	24.7925	21.2463	41.0436	34.5694	31.3438	30.8259	35.6227	16.6181	12.0982	13.2884	14.7423	14.2664	23.6544	29.3591	27.257	31.7552	36.8789
ENSOART00000007708.1	0	0	0	0	0	0	0	0	0	0	0	0	0	0	0	0	0	0	0	0
ENSOART00000007709.1	0	0	0	0	0	0	0	0	0	0	0	0	0	0	0	0	0	0	0.0309659	0
ENSOART00000007710.1	6.29266	3.8319	3.24941	3.28613	2.86878	2.97877	3.27531	3.2568	2.89594	3.18956	2.93924	2.16433	2.15831	2.53266	2.57519	3.63122	4.77355	3.8939	6.17525	8.09098
ENSOART00000007716.1	71.6912	50.8233	34.2018	41.0278	46.1845	60.2341	60.6653	60.886	63.8397	67.4436	23.8737	18.9844	20.8652	23.1916	22.3662	42.4294	48.0291	37.225	48.4715	61.8855
ENSOART00000007717.1	0.130728	0.207642	0.222182	0.454582	0.418297	0.33532	0.385285	0.209222	0.142168	0.279768	0.700008	0.505548	0.33602	0.384111	0.537013	0.324205	0.833579	0.863554	0.670116	1.96151
ENSOART00000007713.1	0	0	0	0	0	0	0	0	0	0	0	0	0	0	0	0.14854	0.01984	0.0582819	0	0
ENSOART00000007718.1	0	0	0	0	0	0	0	0	0	0	0.0714374	0.0355846	0.334212	0.0314164	0.0165248	0.102679	0.0326778	0.0160315	0.555806	0.293253
ENSOART00000007715.1	6.81755	4.88172	3.11814	3.48541	3.49807	4.74118	6.71144	4.12796	4.25481	3.68205	4.93141	4.58007	4.30728	4.63433	4.83551	5.86646	9.0605	8.38223	9.24318	10.7913
ENSOART00000007714.1	5.4601	0	0.577997	0	0	0.549661	0.484725	0.691833	0	0	132.875	126.952	188.553	106.511	180.537	259.682	349.395	104.981	459.361	457.836
ENSOART00000007720.1	28.0436	23.552	18.1837	17.7459	16.6791	16.7506	23.6689	20.4715	22.4719	21.1448	10.9534	10.2623	8.58714	9.79327	11.2166	12.967	15.7435	11.4586	15.9752	18.3356
ENSOART00000007721.1	34.0421	42.9496	34.052	34.1852	32.3922	29.9092	27.3363	28.6878	29.3689	27.0679	7.1638	11.9132	7.87881	9.36745	9.15537	9.11199	21.1548	11.8022	19.1536	23.2706
ENSOART00000007719.1	8.17983	2.48457	23.688	12.2401	0	352.44	56.5998	71.3009	3.15312	0	9.1049	5.34536	8.5825	3.71057	5.18419	4.84031	4.1176	5.24717	4.09534	5.85151
ENSOART00000007723.1	0.0773236	0.0505425	0.0273478	0.0815273	0.0770606	0.590158	1.97569	2.46763	1.90836	1.33777	3.05609	3.35071	4.12147	3.50885	2.87797	2.01555	2.14501	3.23006	2.30664	2.21838
ENSOART00000007726.1	36.7484	23.3182	16.0518	21.0247	24.4763	21.4416	39.6612	30.8963	37.6844	36.3125	13.9122	10.9751	13.0815	14.0929	13.9709	39.0174	36.6509	39.2155	37.0845	41.1194
ENSOART00000007722.1	0	0	0	0	0	0	0	0	0	0	0	0	0	0	0	0.0381247	0.010135	0	0.19047	0
ENSOART00000007724.1	3.56231	0.86538	1.07489	0.930821	0.8514	3.45557	5.4369	5.33284	5.13314	3.1455	2.56022	1.37521	1.21866	1.77112	1.19701	4.68515	3.50925	3.66996	5.20719	2.80383
ENSOART00000007728.1	0	0.0122671	0	0	0.0106899	0.146286	0.0108988	0.0160799	0.0255575	0.0262401	0.0209708	0.017397	0.0168826	0.023017	0.036283	0.0301052	0.0199465	0.0234895	0.0642874	0.0807806
ENSOART00000007725.1	0	0.0567069	0.0300702	0	0	0.0563345	0	0.0366808	0.0582474	0.120032	0	0.0199338	0.0391889	0	0	0.0346658	0.181737	0.0543691	0	0.0606828
ENSOART00000007734.1	8.29109	6.55028	3.71173	5.27192	5.86211	6.51656	8.55727	5.78123	7.54015	6.80311	4.17931	4.38551	4.03697	4.35984	5.06929	5.72972	8.62833	7.98118	7.32528	11.6235
ENSOART00000007727.1	0	0	0	0	0.0149793	0	0	0	0	0	0	0.0122114	0.023732	0	0	0.0211426	0	0	0	0
ENSOART00000007729.1	0.296968	0.161625	0.173285	0.312001	0.556979	0.3532	0.687118	0.758482	0.803015	0.584621	0.109709	0.0456539	0.0890924	0.0303327	0.096063	0.435433	0.399957	0.247701	0.395597	0.280545
ENSOART00000007731.1	0.310739	0.166065	0.118957	0.148508	0.167355	0.164972	0.3925	0.216754	0.344345	0.176887	0.541049	0.37174	0.419427	0.363583	0.602563	0.271297	0.837865	0.768735	0.749879	0.722615
ENSOART00000007732.1	0.136902	0	0.0865125	0.0287928	0.185479	8.28861	14.4351	5.07856	16.1365	8.2603	1.20886	1.44154	1.31197	1.53552	1.64565	11.9331	11.4042	14.0544	11.2306	8.52598
ENSOART00000007730.1	0	0	0	0	0	0	0	0	0	0	0	0	0	0	0	0	0	0	0	0
ENSOART00000007735.1	7.20673	8.05402	6.87425	7.48841	9.8933	9.70261	13.1473	8.27699	11.6099	10.9196	9.92788	9.24402	10.146	11.439	11.0145	18.5061	19.6674	21.2868	18.828	20.6135
ENSOART00000007733.1	0.408173	0.0666417	0.0357078	0.0357189	0.0286878	0.26478	1.12128	1.04218	0.517132	0.567033	0.45219	0.752811	0.596979	0.750419	0.957442	1.30561	2.82073	0.542592	2.38854	2.96188
ENSOART00000007745.1	0.138823	0.354014	0.141938	0.158292	0.214411	0.162394	0.465021	1.24457	1.02338	0.653586	0.448036	0.769584	0.850361	0.694845	0.825569	1.21042	2.33341	1.5328	1.90705	3.87671
ENSOART00000007738.1	7.59318	6.56815	5.85048	5.59331	6.45426	6.30909	7.7355	7.14079	7.87362	7.98804	4.23991	3.21497	2.99689	3.74233	4.07985	4.37188	6.19702	5.16136	5.31377	7.28354
ENSOART00000007737.1	4.34852	3.33256	3.52948	3.29419	2.35672	3.61817	6.58628	5.90377	5.82568	4.96054	1.71157	2.64437	1.40866	1.39078	2.09155	9.35702	10.868	11.0746	10.113	7.38013
ENSOART00000007736.1	0	0	0	0	0	0	0	0	0	0	0	0	0	0	0	0	0	0	0	0.066785
ENSOART00000007739.1	28.0358	23.5328	12.3143	13.6109	13.352	18.4658	32.925	33.9848	31.3238	26.7323	2.29601	2.62906	2.15462	1.41281	2.26459	2.77292	4.04266	3.18926	3.99351	4.12093
ENSOART00000007740.1	3.1332	2.59256	0	1.11266	3.09235	1.28062	0.037582	0.907874	6.85426	3.5894	0	0	0	0	0	0	0	0	0	0
ENSOART00000007742.1	20.3019	15.0421	10.894	12.7282	13.5573	15.1707	17.0688	14.9366	18.1424	16.7724	9.3769	8.07203	8.50661	8.34052	7.20907	12.7583	15.8119	13.2943	14.7284	15.744
ENSOART00000007741.1	10.4311	8.34997	5.96611	7.7706	7.77942	5.22453	6.67534	7.20417	7.91478	5.88205	8.57787	7.74616	6.80745	5.6979	8.19377	11.4614	10.2281	20.3244	9.00459	12.6138
ENSOART00000007743.1	4.08605	2.8657	2.27531	3.26751	3.02913	3.71285	5.89059	2.98556	4.4482	3.85716	1.64886	1.48087	1.73268	1.96073	1.53105	4.25321	6.50434	3.36543	6.63877	7.21383
ENSOART00000007747.1	4.57946	3.70451	4.34813	5.18038	7.15002	3.99126	2.75226	3.64508	5.57453	3.78079	5.74616	5.44204	5.44436	5.43422	6.27098	16.6242	20.09	10.4187	16.119	25.5084
ENSOART00000007744.1	0	0	0	0	0	0.0101516	0	0	0	0	0.314566	0.440481	0.187076	0.625846	0.680939	1.15053	1.62962	1.80542	1.56201	1.33835
ENSOART00000007749.1	15.9517	12.0276	8.95512	9.18358	9.63983	14.941	14.6835	14.5827	15.3118	15.8097	8.73559	7.08913	7.17195	7.41889	6.94364	9.23855	10.7165	10.2272	10.4597	12.4705
ENSOART00000007746.1	2.24838	2.2758	1.26791	1.59727	1.74776	1.5939	1.93671	1.55139	1.43874	1.66028	2.11288	2.88519	3.63942	2.26963	3.90938	2.84342	4.61317	2.8755	2.55516	4.09135
ENSOART00000007751.1	125.75	78.6174	64.9431	67.5925	78.006	101.814	102.812	104.237	121.103	139.612	80.5337	53.9099	55.1671	60.6189	64.0816	89.0065	81.839	72.7502	78.6191	76.5853
ENSOART00000007748.1	5.12916	6.64573	10.3032	9.43202	9.96666	5.67619	20.1433	5.19687	13.1275	3.3471	6.71258	13.5354	12.6797	10.5336	14.2221	5.95331	14.7663	8.51878	9.80477	23.4275
ENSOART00000007758.1	15.6225	14.1622	8.80554	12.2272	12.5592	17.8161	21.0432	19.1926	21.0003	18.9029	5.73119	5.61816	4.79938	4.35514	5.56677	5.63036	8.35391	6.48572	6.99757	10.6105
ENSOART00000007752.1	45.6163	34.824	25.5072	30.1799	33.6647	47.72	50.4563	46.2375	52.489	53.821	16.6448	12.5179	14.1813	17.6869	17.4728	27.7884	34.8423	30.47	36.9326	44.9605
ENSOART00000007750.1	24.5849	25.5636	25.5809	22.5823	23.5942	30.8538	39.205	30.2391	29.6969	26.8857	48.9338	43.348	39.4769	39.5298	41.6588	78.7869	78.0426	83.3908	90.6768	87.4957
ENSOART00000007754.1	78.2564	43.6793	36.3134	55.4962	42.9788	182.948	117.783	103.106	87.7681	82.2011	79.3428	59.6078	80.6001	97.8769	82.595	51.7259	48.5138	53.231	54.7768	58.3918
ENSOART00000007753.1	0	0	0	0	0	0	0	0.0235803	0	0	0	0.025523	0.0248063	0	0.0355772	0.0220969	0.105507	0.18978	0.0472231	0.0788379
ENSOART00000007755.1	117.639	147.89	112.511	119.483	114.437	92.3613	98.7242	92.8819	110.513	106.624	80.9239	70.8458	75.6687	74.5711	76.8099	117.53	151.655	129.861	150.202	151.653
ENSOART00000007764.1	64.4635	60.8461	41.1707	52.1304	56.0088	76.1095	100.862	84.5229	86.998	78.9454	33.3111	25.9992	25.7673	31.7332	27.1379	61.1186	45.3656	59.9871	56.618	47.9232
ENSOART00000007765.1	9.85728	10.1597	7.03709	7.17265	13.0398	13.9817	18.8847	13.8612	24.3717	14.0158	15.3053	14.1711	12.8954	12.2311	12.3619	27.5279	23.2963	27.8479	21.533	23.5558
ENSOART00000007756.1	0	0	0	0	0	0	0	0	0	0	0	0	0	0	0	0.0775202	0	0	0.0553312	0.068697
ENSOART00000007757.1	9.07546	5.72048	2.83617	4.9293	4.36788	6.63431	6.1872	2.94944	4.48495	4.58819	0.746903	0.562616	0.925796	1.5964	0.799611	3.79661	7.52738	2.06371	8.12588	10.7182
ENSOART00000007759.1	0	0	0	0	0	0	0	0	0	0	0	0	0	0	0	0	0	0	0	0
ENSOART00000007760.1	0	0	0	0	0	3.68296	8.31866	4.96976	8.61356	5.81297	1.33735	0.802991	1.01217	1.68818	1.71092	13.3471	7.66382	5.80303	7.99265	4.84589
ENSOART00000007778.1	0	0	0	0	0	0	0	0	0	0	0	0	0	0	0	0	0	0	0	0
ENSOART00000007763.1	65.9845	50.0158	27.631	32.4555	34.5089	47.5369	49.2351	56.0409	54.1003	56.0776	42.3293	32.9646	31.0517	28.1878	37.8149	28.0576	33.3613	28.2185	30.4723	38.4548
ENSOART00000007761.1	10.9998	10.1684	7.78623	8.79283	9.146	10.4008	11.7697	12.3929	11.9976	11.6699	6.54958	4.99932	6.4851	6.06802	6.61315	14.2942	17.2433	15.7913	16.6821	19.6049
ENSOART00000007762.1	16.2641	19.1841	16.5481	17.3942	16.7857	10.9025	13.6255	12.2166	12.7128	12.5658	16.8901	16.5669	12.986	13.1772	15.4838	25.8058	28.4821	36.8297	28.46	35.0676
ENSOART00000007767.1	20.282	19.7986	13.7754	17.529	15.9179	29.0451	25.8186	24.8715	24.7294	22.9693	12.9921	12.9267	10.5139	10.0863	11.7639	13.391	21.2704	17.4229	18.0105	27.522
ENSOART00000007772.1	14.537	13.3821	6.54309	9.86772	9.35888	10.3311	13.9271	7.68318	15.1112	12.025	11.4419	9.03955	7.70164	16.9454	9.43176	82.6867	68.1568	161.921	72.2534	88.6954
ENSOART00000007771.1	0.865637	0.519517	0.149589	0.111662	0.270848	1.25612	0.737924	0.725373	0.558354	0.499404	10.0023	9.35974	8.94027	11.8442	9.89747	31.6251	26.9837	27.5256	34.5386	31.4583
ENSOART00000007774.1	16.8403	10.6438	11.1448	11.4805	12.8994	34.8783	53.2126	26.0855	44.4982	31.9158	24.3758	26.14	22.1226	20.6504	26.8264	47.6018	47.3834	50.0276	52.1499	50.6522
ENSOART00000007777.1	10.1856	6.79798	5.28126	7.70658	6.98426	14.8523	16.5529	10.3083	13.7626	13.8938	20.7713	20.3639	10.18	23.6693	16.09	101.379	125.229	68.0702	122.879	108.516
ENSOART00000007779.1	3.29443	2.02565	1.51165	2.39289	2.36133	4.9426	5.28418	2.8121	4.03571	4.18939	8.33351	8.32793	5.16508	14.4643	7.80586	34.6682	39.052	28.2553	41.3684	40.2289
ENSOART00000007768.1	0	0	0	0	0	0.00650661	0.0116432	0.0515709	0.0273272	0	0	0	0	0	0	0.024113	0.0446933	0.0376026	0.0686017	0.0144179
ENSOART00000007775.1	77.9295	81.1395	59.2981	67.573	69.4777	72.9171	85.7692	97.0022	98.3347	94.9185	51.4534	43.0204	49.0457	58.8318	52.5307	117.845	121.185	106.515	137.538	119.704
ENSOART00000007769.1	0	0	0	0	0	0	0	0	0	0	0	0	0	0	0	0	0	0	0	0
ENSOART00000007770.1	15.8423	6.91398	6.06586	5.89007	7.35911	8.11161	10.3082	8.01627	9.49821	9.31188	7.56189	5.97968	5.38636	9.25858	7.33482	22.4822	17.6584	17.2395	17.9651	18.1263
ENSOART00000007773.1	0.258072	0.263042	0.218287	0.565681	0.281749	0.375088	0.673287	0.296936	0.33131	0.495861	0.720026	0.769652	0.65624	2.5349	1.41208	1.75285	1.99204	1.41678	1.42952	2.71827
ENSOART00000007776.1	0	0	0	0	0	0	0	0	0	0	0	0	0	0	0	0	0	0	0	0
ENSOART00000007780.1	0	0	0	0	0	0	0	0	0	0	0	0	0	0	0	0	0	0	0	0
ENSOART00000007781.1	11.449	8.29829	3.76859	5.47437	5.72531	11.0749	12.4041	5.87875	8.41586	9.39549	1.5461	1.05272	1.25303	1.96231	2.05346	4.00783	7.77128	3.21269	8.64113	13.0165
ENSOART00000007784.1	0.252088	1.04914	0.849689	0.395303	0.628459	4.23141	7.4572	4.22837	7.66203	3.26351	1.6597	2.77442	0.682986	1.50668	2.09155	70.555	37.9673	73.4361	40.3439	18.3185
ENSOART00000007782.1	365.971	105.47	97.7919	103.296	113.115	376.503	158.323	125.999	77.3118	110.799	21.4257	19.3144	27.2093	32.8817	36.9727	97.1939	82.7508	80.4187	69.211	83.8105
ENSOART00000007785.1	0.0558509	0	0	0	0	0	0	0	0	0	0	0	0	0	0	0	0	0	0	0
ENSOART00000007788.1	1.57515	1.39131	0.941901	1.19978	1.23693	1.80792	1.71073	1.42173	1.55937	1.48685	1.21401	1.36518	1.46268	1.54916	1.68949	3.50725	5.94767	3.93789	4.3406	7.00188
ENSOART00000007786.1	0	0	0	0	0	0	0	0	0	0	0	0.0276317	0.0540166	0	0.0388701	0	0.0255218	0	0.0685165	0.0846643
ENSOART00000007787.1	23.7689	16.8795	12.976	12.124	12.6882	14.1647	17.0154	15.1928	14.5422	15.3098	6.04916	6.03208	4.76138	5.45886	5.70259	12.61	12.7279	10.1925	11.8581	14.5587
ENSOART00000007789.1	0	0.11809	0	0.252264	0.0982522	0.706676	0.520899	0.454412	0	0.37504	0.391987	0.499296	0.666675	0.448234	1.1962	0	0.0391799	0	0.105001	0.249457
ENSOART00000007796.1	15.9185	15.0775	12.8316	12.4145	13.1405	13.9551	15.5878	13.0355	14.2188	15.0586	10.0427	8.47647	9.60208	10.2207	8.58687	11.4342	14.9004	9.97652	15.2518	18.4418
ENSOART00000007790.1	0.115812	0	0.0300702	0	0	0.0563345	0.200119	0.0366808	0	0	0	0.0199338	0	0	0.0564595	0.0346658	0.151447	0	0.148903	0.0606828
ENSOART00000007791.1	0.385864	0.43942	0.617694	0.312071	0.286929	0.542861	0.681718	0.337125	0.627535	0.245552	0.744543	0.700935	0.600246	0.49885	0.842629	1.17099	0.911894	0.852319	0.656451	1.07072
ENSOART00000007792.1	29.5458	14.1255	9.54333	12.2139	14.499	20.4454	17.7048	14.9828	16.3239	15.9002	6.44164	4.43675	4.9505	5.1206	5.09973	14.0806	15.654	11.5128	16.123	18.332
ENSOART00000007794.1	0	0	0	0	0	0	0.215452	0	0	0	0	0	0	0	0	0	0	0	0	0
ENSOART00000007793.1	0	0	0	0	0	0	0	0	0	0	0	0	0	0	0	0	0	0	0	0
ENSOART00000007795.1	0	0.00865436	0.0281497	0.0186234	0.0151145	0.0774086	0.0538531	0.0454225	0.0631775	0.0555897	0.189456	0.159671	0.273877	0.227327	0.289851	0	0.0450206	0.0248554	0.00755792	0.0190363
ENSOART00000007813.1	10.2033	9.84737	5.41471	7.63298	7.92539	11.8055	10.1893	11.3336	12.062	11.1914	4.85869	3.73123	4.43273	4.16579	4.0453	6.50938	5.96026	9.22657	6.42298	6.35881
ENSOART00000007803.1	22.6352	23.0925	18.0085	20.4599	26.0789	36.8631	38.2913	40.1392	47.586	42.5508	15.515	17.5261	17.1383	17.3172	17.4294	43.2179	43.7363	50.8551	40.981	41.4363
ENSOART00000007798.1	9.58436	1.5873	2.35038	5.65211	2.85281	8.93117	3.84985	3.52622	6.83168	2.93647	61.2455	45.9198	64.2154	78.9469	61.306	95.7668	56.8748	133.169	71.9499	55.1853
ENSOART00000007797.1	0	0	0	0	0	0	0	0	0	0	0	0	0	0	0.024121	0	0.00761125	0.0243478	0	0
ENSOART00000007800.1	0	0	0	0	0	0	0	0	0	0	0.0307364	0.0127615	0	0	0	0	0.0234459	0.0862636	0.0314821	0.0788379
ENSOART00000007808.1	16.8428	10.4257	8.13446	9.90928	9.59434	14.923	17.1533	15.1591	16.6095	15.8725	7.56562	8.30761	6.12035	7.68482	8.90655	11.1554	17.1225	11.1629	16.0992	20.5132
ENSOART00000007799.1	9.52446	5.28784	6.03246	6.21985	5.82493	8.15972	9.56001	9.12192	8.51325	7.38193	4.68577	4.26836	4.62069	3.87759	4.34141	6.96683	6.96067	7.95262	5.59777	7.22979
ENSOART00000007812.1	0.033807	0	0.0119668	0	0	0.84554	0.324029	0.565075	0.356964	0.177328	1.45516	2.51575	2.31132	1.80374	2.65739	2.88837	4.53454	4.58068	3.36814	5.72814
ENSOART00000007801.1	29.7289	23.0779	10.3643	12.3632	11.0667	0.149783	0.398009	0	0	0	14.7081	12.5512	13.4699	16.7279	6.72778	2.78523	11.4962	2.92804	15.2813	5.70108
ENSOART00000007802.1	12.266	10.4747	8.44861	8.11626	10.5546	7.3336	11.3663	12.2559	12.9828	10.1583	8.47247	6.53885	7.09186	6.3606	6.80504	10.4178	9.7804	9.33835	11.314	13.5715
ENSOART00000007804.1	14.1811	13.1464	9.56457	12.6592	13.0927	13.4289	18.1274	14.5738	14.6047	15.4628	11.1205	9.18665	8.85507	11.4589	9.0996	17.3713	16.7428	19.8841	18.0927	15.0537
ENSOART00000007806.1	11.5073	12.5687	8.05831	12.8214	10.846	6.7252	10.5631	6.83535	6.67972	7.70929	3.4752	2.10082	2.16972	3.56295	3.17633	8.36577	8.38459	8.99337	6.79203	7.42135
ENSOART00000007805.1	0.744741	0.484662	0.984987	0.986686	0.593086	0.320843	1.2882	1.19863	1.38952	0.856283	0.747508	0.344304	0.221683	0.606633	1.06609	4.79824	3.47839	6.36795	6.34507	3.90031
ENSOART00000007807.1	0	0.270653	0	0	0	0.329259	0.003236	0	0.204993	0	0	0.328971	0.751482	0.291097	0	0.607031	0.948154	0.378549	1.31854	0
ENSOART00000007809.1	112.447	55.2542	24.0768	37.1609	29.3234	91.4018	57.103	53.278	45.2969	48.2691	21.996	19.1139	30.9738	23.0051	20.6765	15.7517	22.212	15.122	22.6078	27.9404
ENSOART00000007834.1	17.9337	16.3849	10.3033	14.1708	15.1271	18.2235	24.3565	17.3971	19.7993	18.311	11.9083	11.2329	11.054	11.4937	11.9648	16.8829	23.8417	19.0578	20.4354	27.6571
ENSOART00000007810.1	0	0	0	0	0	0	0	0	0	0	0.0270845	0	0.0219908	0	0	0	0	0.0305708	0.0278991	0
ENSOART00000007811.1	1.71451	1.53178	0.956896	0.81555	1.13788	1.21778	1.07868	0.781568	0.936902	0.807555	3.41679	2.59527	1.31589	1.45497	2.64601	1.51014	1.33361	2.83002	1.10147	2.25334
ENSOART00000007828.1	69.6264	61.6982	45.2609	56.8923	61.7039	82.027	97.7262	89.16	93.0462	84.4762	50.7221	46.6868	45.2285	46.3112	44.8348	88.2035	93.2555	92.8574	91.1375	90.8492
ENSOART00000007815.1	264.499	273.234	200.99	215.402	240.817	158.768	261.018	231.177	225.921	228.158	127.186	88.4174	101.552	123.172	112.813	222.73	186.477	198.91	199.117	183.717
ENSOART00000007816.1	0.613114	0.200289	0.14384	0.0716989	0.0771305	0.243215	0.572494	0.261816	0.300446	0.332341	0.303236	0.141738	0.275828	0.229683	0.41788	0.0818444	0.101382	0.191803	0.213901	0.145708
ENSOART00000007817.1	38.5602	35.2587	22.4989	26.0176	26.0551	32.6262	28.365	33.247	30.3657	30.2361	14.0526	12.4955	11.9794	13.7087	11.4183	15.9944	21.7205	17.6887	21.4984	22.5475
ENSOART00000007814.1	37.6668	25.9335	15.6256	17.704	17.3835	20.5214	25.8052	28.9286	33.8311	33.3901	24.8629	15.6282	15.3833	17.5498	21.6867	10.4661	12.4855	7.91394	14.8828	14.271
ENSOART00000007820.1	103.296	89.1392	56.8117	68.5935	67.2427	99.7397	96.7693	87.1903	93.7611	100.58	47.1399	33.1655	40.8329	44.6665	43.8518	74.3129	75.1014	84.626	86.0071	87.6633
ENSOART00000007818.1	0	0	0	0	0	0	0	0	0	0	0	0	0	0	0	0	0	0	0	0
ENSOART00000007819.1	0.0908483	0	0	0	0.0746771	0.177187	0	0	0	0	0	0	0.0621106	0	0	0	0.0292851	0	0	0.188647
ENSOART00000007821.1	75.7639	118.803	95.5785	145.375	263.017	245.886	247.617	153.617	251.663	225.664	76.3521	82.7883	70.6118	105.925	100.815	130.061	118.904	193.083	109.838	135.079
ENSOART00000007826.1	0	0	0	0	0	0	0	0	0	0.0193327	0	0	0	0.0169854	0	0	0	0	0	0
ENSOART00000007822.1	11.6771	7.36425	5.59249	6.86164	9.38635	11.7143	12.2181	8.73974	10.1699	13.2354	7.76695	11.3302	15.1358	11.3863	10.7315	31.3436	54.9053	20.832	36.3261	30.9939
ENSOART00000007824.1	26.8004	18.9105	17.0182	20.4877	33.281	20.5332	32.3079	27.8067	41.8416	38.4701	14.6157	13.2707	13.3985	17.3487	18.8228	52.785	40.8579	39.089	32.9429	50.9763
ENSOART00000007823.1	0	0	0	0	0.0996025	0	0.105583	0	0	0	0	0.0843737	0.0845933	0	0.364031	0	0.0397475	0	0	0
ENSOART00000007827.1	0.172138	0	0	0	0	0.251748	0.0742943	0	0	0	0.28156	0.236801	0	0	0	0	0.0277244	0	0.0742319	0
ENSOART00000007825.1	0	0	0	0	0	0	0.145304	0	0.255233	0	0.19188	0.159399	0.479167	0.268874	0.278256	0.0752932	0.358397	0.562751	0.196732	0.402478
ENSOART00000007829.1	0.105934	0.0691786	0.185225	0.259476	0.446331	0	0.0306246	0.0901227	0	0.0367764	0.879726	0.830097	0.619757	0.584248	0.822694	0.211741	0.326622	0.364465	0.120956	0.37468
ENSOART00000007830.1	6.25355	1.58202	0.617814	2.03695	1.29121	8.115	5.09798	3.52806	4.05442	4.99264	12.2921	9.94081	10.0659	21.3761	19.8733	30.5881	22.7535	45.5667	15.7378	21.077
ENSOART00000007831.1	1.18973	0.610249	0.470818	0.474151	0.566386	0.551192	0.832059	0.358912	0.969014	0.82209	1.07438	0.85819	1.07316	0.572636	0.552032	0.339142	1.97308	0.957293	1.21352	1.18817
ENSOART00000007833.1	25.8899	17.0383	6.86905	6.21567	5.26876	26.9959	23.0183	18.3381	19.7941	14.8385	5.22516	3.75922	3.58371	4.33733	4.63325	100.855	60.0974	155.035	90.6197	51.9354
ENSOART00000007832.1	0.174251	0.12591	0.146242	0.174173	0.259114	0.911678	0.903371	0.342189	0.487663	0.327326	5.04128	4.63294	4.08366	5.5516	5.06787	8.88655	9.64965	13.8792	7.03743	12.1639
ENSOART00000007836.1	6.03932	4.0123	2.07762	3.40435	3.32304	20.108	19.7627	25.6164	20.2591	24.0958	7.60817	8.1575	5.37288	11.6265	7.4266	52.9101	45.9774	43.7088	37.5189	49.1078
ENSOART00000007835.1	0	0	0	0	0	0	0	0	0	0	0	0	0	0	0	0	0	0	0	0
ENSOART00000007840.1	24.3641	20.3557	11.1487	16.2847	16.3301	20.095	20.0441	15.6848	19.2483	21.8346	7.37152	5.79418	6.45958	6.58159	8.57686	7.61327	11.421	11.1386	14.0011	18.6901
ENSOART00000007842.1	32.6912	25.6751	16.9146	19.8123	19.7503	26.7953	28.6759	21.9495	24.2738	23.8482	12.0451	10.2329	10.0058	11.1271	11.5267	19.3036	25.6067	18.349	27.8853	35.4918
ENSOART00000007837.1	21.6221	20.4499	16.4485	15.7563	17.9045	25.9509	21.7546	26.9046	25.5956	23.8785	18.4821	13.6022	13.6115	13.593	15.0885	32.8607	28.0191	36.8228	31.5369	34.8579
ENSOART00000007838.1	0	0	0	0	0	0	0	0	0	0	0	0	0	0	0	0.0149638	0.00396572	0	0	0
ENSOART00000007839.1	8.41882	5.22734	4.93173	6.00904	8.60743	5.97143	7.99922	5.44415	9.81304	7.9556	7.14808	7.22528	6.30822	7.66194	7.32759	35.6531	24.7208	41.0103	22.7296	26.1571
ENSOART00000007841.1	20.1209	26.1907	18.1633	18.6811	25.3986	9.19373	12.6652	13.4379	14.0998	12.5557	47.0925	38.893	41.2315	30.1093	36.1487	27.7403	24.9383	30.1668	28.3294	23.9531
ENSOART00000007844.1	1.61889	0.810173	0.337242	0.475509	0.707658	0.837714	0.531098	0.429571	0.460923	0.297909	1.7864	1.46353	1.49752	1.90392	1.87806	1.60731	2.27484	2.90653	1.67946	2.8809
ENSOART00000007843.1	0	0	0	0	0	0	0	0	0	0	0.0154412	0	0	0	0	0	0	0	0	0.079211
ENSOART00000007845.1	0	0	0	0	0	0	0	0	0	0	0	0	0	0	0	0	0	0	0	0.068697
ENSOART00000007848.1	0.0064914	0.00955128	0.0138437	0.0171409	0.0167335	6.78783	6.99656	6.72344	7.81909	6.87788	0.144715	0.298544	0.258362	0.146342	0.137811	2.29913	2.36965	2.68793	1.55946	2.67663
ENSOART00000007850.1	0.0826545	0.0324107	0.105043	0.0870901	0.112719	0.257643	0.805774	0.233409	0.657568	0.328965	0.414946	0.287049	0.602325	0.152038	0.335837	0.457184	0.300463	0.589631	0.311445	0.248435
ENSOART00000007846.1	17.0608	15.1037	12.6401	14.0426	13.179	15.5645	18.8583	24.4508	17.7647	15.0656	9.28627	7.13249	6.49847	5.58105	6.22438	16.4401	19.3266	22.7034	16.2824	22.0923
ENSOART00000007849.1	0	0	0	0	0	0	0	0	0	0	10.5466	0.878408	1.91607	6.77192	1.83515	8.49721	1.76407	10.9679	4.0243	4.30842
ENSOART00000007847.1	0.0145471	0.0285239	0	0.0920001	0.0372421	0.184239	0.114004	0.0747378	0.0742383	0.0762274	0.207086	0.19207	0.0981529	0.200704	0.168814	0.542409	0.723619	0.477933	0.635354	0.687932
ENSOART00000007851.1	0	0	0	0	0	0	0	0	0	0	0	0	0	0	0	0	0	0	0	0
ENSOART00000007853.1	0.0470408	0	0	0	0	0	0	0	0	0	0	0	0	0	0	0	0	0	0	0
ENSOART00000007854.1	8.84924	4.70422	4.17731	3.08766	3.65556	5.55251	5.96426	5.59529	6.63363	6.84624	2.73125	1.5807	2.04277	0.957121	2.28707	3.10545	3.88433	4.29018	3.4391	6.65586
ENSOART00000007857.1	22.6083	22.621	15.0124	20.314	18.791	20.1667	23.5919	22.2846	22.1601	18.0633	16.2921	13.7847	10.0006	15.3696	15.3833	14.0252	20.9127	29.177	21.4884	28.903
ENSOART00000007860.1	0	0.0404393	0	0	0	0.0401577	0	0	0	0	0.068421	0.427648	0.223008	0	0	1.28625	6.62421	0.116214	0.106063	0.0873054
ENSOART00000007852.1	0	0	0	0	0	0	0.21078	0	0.245692	0.253133	0	0.16962	0.174932	0.686509	0.490497	0.890385	0.898562	0.708081	0.436464	1.50808
ENSOART00000007859.1	0.970572	0.393703	0.602497	0.493679	0.584713	0.52161	0.480646	0.214783	0.733867	0.7536	1.90404	2.10366	2.04372	1.38514	3.02741	1.62982	1.24864	2.38749	1.31841	1.18544
ENSOART00000007855.1	15.3218	8.51505	10.1935	6.60371	10.1653	23.7617	39.3034	21.7028	28.956	29.9726	21.1332	16.8194	16.0082	14.4691	18.5632	40.054	33.2586	37.323	35.0287	31.903
ENSOART00000007856.1	0.454195	0.377929	0.374273	0.580709	0.449667	0.0734424	0.479632	0.255954	0.152441	0.156953	4.2892	3.30117	3.47549	2.17725	3.24035	0.422513	0.531047	1.18276	0.777138	0.212182
ENSOART00000007858.1	0.602377	0.199624	0.289279	0	0.0399683	0.0740641	0	0	1.0693e-06	1.91145e-05	0	0	0	0	0	0	0	0	0	0
ENSOART00000007862.1	11.0982	10.5522	7.90876	8.98567	9.48634	11.1153	11.7943	18.4563	15.7624	13.3067	8.71933	7.40816	6.62872	7.29803	7.46943	11.9748	10.7989	12.6237	10.9149	10.6102
ENSOART00000007863.1	11.8583	7.2311	7.80784	8.32836	8.65231	13.9776	14.6161	12.0322	12.8854	14.6816	5.79698	6.23926	5.64606	5.29957	6.19341	9.31178	11.5653	9.49214	10.0372	11.0759
ENSOART00000007864.1	38.6782	46.4803	32.5339	46.117	45.1304	11.5015	23.2693	34.1328	37.9888	31.5828	31.8118	31.6569	27.5498	22.5342	35.0703	27.3473	25.387	34.1176	27.4582	36.0254
ENSOART00000007866.1	0.224438	0.241953	0.0473954	0.118114	0.0571841	15.0134	1.99028	0.948906	0.479735	0.96204	297.024	293.46	163.495	481.682	307.184	1725.31	2057.82	1439.55	2125.28	2023.71
ENSOART00000007861.1	0	0	0	0	0	0.153113	0	0.198407	0.708829	0.0813439	0.579251	0.594415	0.106985	0.144768	0.154004	40.1215	22.8442	68.9713	24.8926	19.9583
ENSOART00000007865.1	0.0935649	0.0916235	0.195228	0.294042	0.234968	0.181982	0.24294	0.356703	0.0944145	0.145763	0	0.129054	0	0.30096	0	0.112036	0.328486	0.26336	0.240369	0.295931
ENSOART00000007870.1	13.3774	5.82532	2.94481	3.88402	4.23394	9.06902	8.49232	4.76017	6.96771	8.25551	0.647506	0.511002	0.583281	1.08613	0.844221	3.40167	7.0515	2.4786	6.01889	9.12142
ENSOART00000007867.1	2.97322	0.566068	0.255493	0	0.476636	5.30984	0.784576	0.312627	0.579451	0.256287	52.0582	33.636	81.6388	320.819	240.986	116.398	143.212	136.609	73.8853	162.714
ENSOART00000007869.1	17.7509	19.275	11.9993	13.8278	15.0038	24.7064	49.6349	86.0086	73.8996	51.4435	5.16688	5.31413	5.08044	4.14887	4.60446	7.5697	7.94416	14.1372	8.4178	9.27155
ENSOART00000007868.1	0	0	0	0	0	0	0	0	0	0	0	0	0	0	0	0	0	0	0	0
ENSOART00000007878.1	4.42194	2.03156	1.54181	2.2247	2.39628	3.26218	4.21512	2.38687	2.58074	3.23261	0.359987	0.527021	0.485881	0.54621	0.598457	1.61122	2.77562	1.24531	2.21806	3.20834
ENSOART00000007872.1	8.34017	9.78941	6.25492	7.91082	6.80818	6.72028	8.11071	7.2922	6.44979	8.35652	8.82174	8.77173	7.28504	9.331	7.96841	6.01069	6.70698	8.46499	6.22719	10.2689
ENSOART00000007873.1	0.0880525	0	0	0.39563	0.0738605	0.245746	0.0677213	0	0.110818	0.251422	0.253843	0.249647	0.125176	0.0835028	0.0921207	0	0.1223	0.466203	0.0844182	0
ENSOART00000007874.1	10.7521	9.27087	6.05154	6.95519	9.10338	8.4815	8.48902	8.93809	10.0094	9.74445	8.84272	9.965	9.56826	8.6676	10.0462	8.27452	8.79685	9.66522	7.42925	7.85515
ENSOART00000007877.1	11.3128	9.66225	9.08587	9.99356	10.9275	22.6391	22.9636	22.7085	25.5562	20.8348	10.5638	9.72444	7.17457	8.81202	9.51875	32.2675	32.2493	36.9454	26.486	25.6831
ENSOART00000007871.1	11.7857	8.53905	4.63947	5.33373	4.9127	8.37334	8.61184	8.39493	6.9231	9.10124	8.72767	6.09919	6.33733	5.69014	5.81572	8.26214	8.15025	10.9165	7.80628	8.8855
ENSOART00000007879.1	45.8287	43.6598	20.5977	30.7291	28.8833	50.3854	50.206	45.1781	49.6704	53.3786	15.6153	14.3685	12.2699	16.2095	13.6311	19.0297	25.583	30.7207	23.2004	31.0512
ENSOART00000007882.1	0.775199	0.24624	0.243525	0.426092	0.252123	0.936279	0.55182	0.730066	0.680635	0.297835	0.283847	0.220225	0.206258	0.0703066	0.221577	0.262781	0.226284	0.307493	0.243112	0.188172
ENSOART00000007876.1	0	0	0	0	0	0	0	0	0	0	0	0	0	0	0	0	0	0	0	0
ENSOART00000007880.1	1.71054	1.327	0.44145	0.627087	0.418791	1.65192	1.52823	2.1968	1.59388	1.5275	7.07375	5.96355	8.63099	5.36293	7.36513	2.73712	2.27185	5.22184	2.20368	2.20568
ENSOART00000007889.1	14.0852	10.8167	4.67208	6.78706	6.45244	8.89954	9.09371	13.4727	10.7919	10.7583	6.67139	4.77599	4.45347	5.08384	5.19326	3.54529	6.03983	5.10433	6.14263	8.15075
ENSOART00000007881.1	0.0234667	0	0	0	0	0.0228755	0	0	0	0	0.276086	0.384033	0.383904	0.318469	0.317189	0.946706	1.14472	1.01901	1.10538	1.30583
ENSOART00000007883.1	0	0	0	0	0	0	0.00663764	0	0	0	0	0	0	0	0	0	0	0	0	0
ENSOART00000007884.1	17.5132	22.7812	12.1395	15.7798	17.4998	19.6228	20.4946	25.6993	24.328	20.0516	12.7395	6.7866	5.28411	8.71285	11.4749	11.1993	12.3726	19.4716	11.1907	16.2391
ENSOART00000007885.1	0	0	0	0	0	0	0	0	0	0	0	0	0	0	0	0	0	0	0	0
ENSOART00000007886.1	21.6698	17.2531	13.8847	15.1256	12.921	12.0477	15.6143	18.6609	15.6435	16.1193	6.85474	5.92875	6.2212	4.9061	5.35433	4.99261	5.19803	5.77605	5.75908	6.71944
ENSOART00000007892.1	24.3556	20.552	11.7714	15.4634	14.9528	19.1711	17.7124	19.008	19.7075	17.9835	9.16427	9.18839	8.25801	9.7385	8.8047	9.33976	13.2035	12.1546	10.3753	16.1442
ENSOART00000007890.1	36.9454	28.7081	21.9199	25.691	24.5543	26.7226	29.1334	21.6009	24.6359	23.9989	25.7143	22.6087	19.9587	22.1859	25.0884	51.2728	51.332	56.8224	50.1928	62.4615
ENSOART00000007887.1	0.166031	0.0610235	0.416713	0.174807	0.299951	12.672	20.1973	40.2517	32.9313	22.5555	7.67947	7.8626	5.06969	6.71788	7.35429	27.5096	38.0021	33.5225	27.192	40.5762
ENSOART00000007888.1	24.8434	33.9639	20.4855	18.887	21.5541	29.55	27.8408	33.5985	27.6946	26.5045	13.0003	8.39943	8.15619	11.3321	8.09237	34.3379	29.0759	33.4652	28.4103	37.6318
ENSOART00000007891.1	25.4305	23.3719	17.0339	21.0163	22.3566	39.4914	31.5208	50.5474	42.877	36.6148	24.6314	17.544	22.2499	21.538	22.5306	41.253	30.5158	55.9162	30.9583	33.9709
ENSOART00000007899.1	17.9033	13.8615	6.59902	10.0768	9.54069	22.5854	18.6366	20.5983	20.0592	21.0114	5.69012	5.29615	4.82604	5.90218	6.13546	9.29285	12.1275	14.3682	10.8877	16.7788
ENSOART00000007902.1	0.0118657	0	0	0.00626331	0	0.1041	0.0103499	0.0534878	0.0303682	0.0187023	1.28129	1.77239	1.12067	2.00331	1.95325	12.4172	17.9395	11.1126	13.0787	18.6536
ENSOART00000007910.1	0	0	0	0	0	0	0	0	0	0	0	0.0128223	0.0249251	0.0169854	0	0.0888094	0.0706745	0.156017	0	0.158422
ENSOART00000007898.1	6.0112	3.6981	2.44409	4.19128	6.02083	5.87714	7.17789	3.38884	6.62841	7.13642	3.00988	1.98105	3.07235	3.04917	3.5526	4.59648	3.61543	4.58127	4.55171	4.11453
ENSOART00000007901.1	8.729	5.09162	3.66132	4.61158	4.08152	7.41715	7.78281	5.05692	6.39634	5.73937	3.45094	4.1049	4.12955	3.32481	3.22411	4.40219	6.17097	6.22018	4.28515	6.24926
ENSOART00000007894.1	28.0771	20.4883	13.931	17.4968	24.1393	26.199	27.8703	19.3811	28.082	27.2741	18.405	15.4205	19.1488	15.7052	13.3186	20.1111	26.2262	21.8835	25.2156	29.9907
ENSOART00000007893.1	0	0	0	0	0	0.138496	0	0	0	0	0	0.0980266	0	0	0	0	0	0	0	0
ENSOART00000007896.1	17.0527	11.1471	10.6293	12.5688	15.9872	18.702	20.1358	17.7575	22.0706	19.8131	10.1878	9.75182	10.0059	11.5335	11.9262	18.3939	21.9208	20.0049	21.1647	24.3537
ENSOART00000007895.1	2.24834	1.12519	0.416454	0.679323	0.348598	1.51631	1.36875	1.91774	2.08532	1.13653	7.90892	6.26965	9.00675	5.84219	8.56211	4.17863	5.3494	7.91043	3.46038	3.44476
ENSOART00000007897.1	0	0	0	0	0	0	0	0	0	0	0.151171	0.0677552	0.0408739	0.0278362	0.0305671	180.765	92.3609	70.7835	82.2737	80.4215
ENSOART00000007903.1	8.71415	6.68519	4.04347	6.13933	6.84388	10.0306	11.0327	9.13214	9.58332	9.06023	3.87129	3.85168	3.6977	3.50305	4.33039	7.74744	10.9353	11.1914	6.95246	12.9593
ENSOART00000007900.1	0	0	0	0	0	0	0	0	0	0	0	0	0	0	0	0	0	0	0	0
ENSOART00000007905.1	8.91861	7.89591	3.45141	6.98153	6.14037	10.1634	9.57119	7.71221	9.07512	8.9504	2.40278	2.60694	2.16455	2.13973	2.71173	0.974775	2.28191	2.16724	1.23771	2.30677
ENSOART00000007904.1	0.192758	0.27887	0.199779	0.178489	0.201145	0.25791	0.413579	0.23957	0.315815	0.189986	0.359499	0.498209	0.290113	0.289637	0.412923	0.401037	0.733678	0.727742	0.421865	1.19415
ENSOART00000007963.1	0.0332152	0.01629	0	0.0131538	0.0106968	0.00404777	0.0398511	0.0267522	0.0170124	0.0218257	0.0279323	0.0115701	0.038781	0.00764058	0.0240433	0.0150034	0.0311922	0.011695	0.0355588	0.0419663
ENSOART00000007906.1	0	0	0	0	0	0	0	0	0	0	0	0	0	0	0	0	0	0	0	0.0689801
ENSOART00000007914.1	0.0206654	0	0	0	0	0	0	0.00665555	0	0	0.78605	1.00394	0.679627	0.736797	0.588497	0.335998	0.581447	0.247385	0.442466	0.547295
ENSOART00000007908.1	0.239155	0.200809	0.0358632	0.251132	0.230497	0.897579	0.414919	1.13397	0.484767	0.569517	1.58958	1.41772	0.784123	2.04137	1.12752	7.62228	7.82406	5.99492	8.54318	8.70648
ENSOART00000007909.1	0.152224	0.347854	0.0528434	0.318814	0.211991	0.197408	0.351095	0.193207	0.409137	0.368576	0.880135	0.48965	0.308681	0.419657	0.790597	0.18226	0.728922	0.476166	0.651807	1.17445
ENSOART00000007923.1	0.266427	0.253452	0.209452	0.334567	0.259857	0.43648	0.575584	0.541451	0.593381	0.343886	0.817136	1.12657	0.648805	0.429593	0.607378	0.765679	1.03785	1.58868	1.03839	1.33673
ENSOART00000007911.1	0	0	0	0	0	0.025148	0.0224354	0	0	0	0	0	0	0.023742	0.0250256	0.0620208	0.00823684	0.0726993	0	0
ENSOART00000007929.1	10.9936	10.6322	6.52143	8.95148	8.8071	11.027	12.8098	12.3676	11.7991	11.8065	7.01951	6.26307	5.93237	6.73405	6.7319	7.87721	10.3974	9.74195	9.26599	11.9312
ENSOART00000007913.1	15.0116	14.3614	11.1336	13.4571	13.888	17.7623	18.8456	16.5028	19.621	16.487	13.6043	12.1258	11.9024	12.8823	13.6163	21.441	23.0305	23.9674	21.2199	24.359
ENSOART00000007915.1	0	0	0	0	0	0	0.0131277	0	0	0	0.0252461	0.136191	0.03052	0	0	0	0.0192311	0.014153	0.0129122	0
ENSOART00000007912.1	0	0	0	0	0	0	0	0	0	0	0	0	0	0	0	0	0	0	0.0269879	0
ENSOART00000007919.1	11.0572	6.01888	3.19417	5.30209	4.90466	25.9405	23.4274	16.4066	20.4786	20.9286	1.41894	1.65815	1.55887	1.63421	1.41438	55.6747	55.0375	110.915	79.6909	38.5429
ENSOART00000007920.1	0.0300635	0	0	0.031729	0.0322065	0.0366284	0.0196612	0.00967509	0.02307	0.0552559	0.082053	0.1151	0.0963395	0.103721	0.108879	0.343859	0.558344	0.55039	0.366897	0.989749
ENSOART00000007916.1	0	0	0	0	0	0	0	0	0	0	0	0.0412814	0	0	0.0289143	0	0	0	0.0510574	0
ENSOART00000007917.1	1.45907	0.977612	0.410356	0.719783	0.597498	1.33115	1.12489	0.947702	1.14833	0.79264	0.663972	0.500069	0.348951	0.560519	1.12606	7.26017	9.58817	22.2758	7.62349	10.9311
ENSOART00000007922.1	20.9335	17.9078	12.7168	14.0412	13.4951	11.0616	10.4611	17.1994	15.0926	15.0645	13.7781	13.6186	14.2463	12.1343	12.8204	7.7486	6.81511	9.94376	8.13671	6.16268
ENSOART00000007918.1	14.6795	22.1114	19.3371	17.5328	20.4533	23.4767	29.2782	22.807	29.4266	23.27	14.9571	12.5303	11.1198	9.4724	11.2392	8.55217	11.4174	11.8472	14.3677	10.7368
ENSOART00000007925.1	1.63319	1.28135	0.800351	2.10242	2.16838	1.60033	1.09288	1.30972	1.27435	1.41496	0.823382	0.361528	0.482076	0.362022	0.733045	0.481894	0.37913	0.694079	0.320233	0.432063
ENSOART00000007927.1	0.387009	0.691746	0.53884	0.571892	0.851495	0.337491	0.965904	0.580421	0.462084	0.50524	0.511131	0.214137	9.25462e-05	0.28739	0.285437	0	0.196037	0.224384	0.0916378	0.270131
ENSOART00000007921.1	0	0	0	0	0	0	0	0	0	0	0	0	0	0	0	0	0.024264	0	0	0
ENSOART00000007924.1	441.123	683.563	817.589	770.635	709.75	512.373	454.728	461.727	453.076	455.329	179.901	165.133	138.939	168.107	133.14	228.539	254.961	223.619	263.508	242.918
ENSOART00000007926.1	0.312037	0	0	0.109527	0.76317	0.356301	0.169852	0	0.465751	0.719044	0	0	0.242161	0.212308	0.235771	0.424447	0.194389	0.240281	0	0.220638
ENSOART00000007928.1	7.11555	5.04689	1.95764	4.06164	3.56449	6.16041	5.21297	4.48796	5.38447	6.09061	2.09133	1.80778	1.97845	2.21436	2.08679	2.64726	3.84686	3.33286	3.36377	4.64499
ENSOART00000007932.1	0	0	0	0	0	0	0	0	0	0	0	0.0450803	0	0.029949	0	0.0781717	0.0623509	0.0305708	0.0557983	0
ENSOART00000007930.1	0.228213	0.288616	0.132483	0.267737	0.242625	0.286989	0.358776	0.315239	0.216757	0.126496	0.669473	0.711507	0.489922	0.432717	0.663531	0.349686	0.841008	0.811951	0.653041	1.09295
ENSOART00000007931.1	0	0	0	0	0	0	0	0	0	0	0	0	0	0	0	0	0	0	0	0
ENSOART00000007934.1	7.34162	2.78806	1.94627	2.41318	2.34602	5.67132	5.86491	8.08324	7.99033	5.80286	1.89069	1.4059	1.42378	1.7267	2.21118	2.68648	2.99959	3.77448	2.61578	2.70351
ENSOART00000007935.1	0.121398	0.0713782	0.153672	0.459835	0.288367	0.0236381	0	0.0932656	0.0246973	0.0761081	0.405019	0.420806	0.557083	0.401835	0.541026	1.39983	1.59504	2.89376	2.80681	1.55643
ENSOART00000007933.1	0	0	0	0	0	0	0	0	0	0	0	0	0	0	0	0	0	0	0	0
ENSOART00000007936.1	20.9681	16.6482	10.2946	12.615	12.6101	12.0732	16.9024	16.8488	14.0806	15.4001	8.63126	6.89695	7.49331	9.03372	8.76099	15.3846	16.178	14.8636	14.1917	18.0416
ENSOART00000007937.1	11.2152	7.95495	9.64174	10.4535	17.6409	8.12467	6.21217	6.10891	10.6307	11.0268	8.0382	6.54707	8.51412	10.3734	10.3778	10.2662	7.07886	8.17226	7.21063	6.91154
ENSOART00000007939.1	0.600741	0.0436113	0.117475	0.0936772	0.15119	0.151654	0.328857	0.0855233	0.135891	0.116314	0.0557197	0.0462978	0.0750721	0.0613778	0.150836	0.106931	0.397342	0.208816	0.190532	0.380819
ENSOART00000007940.1	7.94675	7.33426	4.87853	6.10845	6.09655	7.41678	8.32048	6.30761	7.03008	7.35574	6.64142	5.25113	4.50569	6.12102	5.78401	10.3825	12.6311	10.1002	12.7502	15.4855
ENSOART00000007938.1	0.0719684	0.0790802	0.0144194	0.103404	0.0560741	0.103656	0.0733787	0.058446	0.10599	0.0607306	0.0543043	0.113957	0.06536	0.0351142	0.130047	0.263235	0.205207	0.284418	0.179963	0.150302
ENSOART00000007943.1	43.6978	48.1768	29.1198	41.1524	42.3923	42.7374	42.6455	33.598	38.9746	35.278	14.5813	12.5666	13.6008	14.675	11.8895	11.2251	16.9053	19.5306	17.5638	23.9786
ENSOART00000007946.1	5.93991	4.62794	3.38293	5.91237	6.57878	4.61346	4.79433	3.93387	5.24363	5.74182	1.68005	1.57185	1.68485	1.93032	1.90646	1.91575	1.99236	2.84246	1.62472	3.07142
ENSOART00000007945.1	4.28956	3.90084	2.50249	2.70542	3.33201	3.19457	3.82668	3.33071	3.77182	4.26668	1.1402	1.12614	0.944326	1.22782	1.07746	2.07358	2.18594	1.59366	2.41944	2.37012
ENSOART00000007941.1	3.98855	2.34512	0.407697	2.05407	1.93695	1.16147	2.38824	1.00006	1.17057	1.22424	0.322684	2.14915	0.527463	1.07837	0.387207	0.47023	1.74155	0.728622	1.34501	1.62113
ENSOART00000007942.1	57.9784	50.3445	33.2645	39.2545	39.4326	40.6044	38.1976	41.674	45.4937	39.9508	28.2595	20.1354	24.1499	29.6025	37.6558	56.3194	59.2661	75.0468	45.9111	63.5711
ENSOART00000007944.1	3.52883	1.43341	1.59706	2.60608	13.5403	7.30069	6.90937	3.14795	19.5787	9.26044	0.985459	1.1248	2.70259	5.24317	5.99833	21.5828	11.5056	18.0423	7.49742	7.15602
ENSOART00000007947.1	0	0.125774	0	0	0	0	0	0	0	0.129128	0	9.29949	0	0	11.5823	0	22.4633	0	0	26.1517
ENSOART00000007948.1	3562.07	4181.52	4335.9	4111.36	4050.5	3273.74	2989.35	3359.25	3133.99	3547.87	1400.78	1194.15	1074.26	1264.29	1019.89	2057.86	2345.48	2075.62	2062.22	2138.67
ENSOART00000007950.1	0	0	0	0	0	0.00729963	0	0	0	0	0.213839	0.886252	0.156626	0.275606	0.0940254	0.279519	0.164758	0.0281247	0.282211	0.242519
ENSOART00000007949.1	0	0	0	0	0	0	0	0	0	0	0	0	0	0	0	0	0	0	0	0
ENSOART00000007951.1	6.89841	4.17328	3.94705	4.37489	5.84505	4.27539	5.67668	5.45585	6.74194	5.75565	3.38745	2.6769	3.04909	3.36528	3.8135	6.28637	6.67119	5.61167	6.98286	7.92788
ENSOART00000007954.1	0.0357412	0.0175175	0.0567393	0	0	0.0174061	0.0155508	0.0917155	0	0	0.0149443	0.0124084	0.0120584	0.0164352	0.0172927	0	0	0	0.0153037	0.0383356
ENSOART00000007952.1	0.0163557	0.0962025	0	0	0.0139421	0.127458	0.099658	0.125972	0.166831	0.102788	0.889586	0.227216	0.198647	0.932653	0.443023	1.45539	1.00136	2.36425	1.41467	1.86128
ENSOART00000007955.1	0.121138	0.175683	0.0626317	0.128809	0.0584188	0	0.36277	0	0.149327	0.128246	0.421972	0.593066	0.215098	0.302055	0.252803	0.465019	0.567166	0.3083	1.31107	0.56987
ENSOART00000007957.1	38.8249	32.6186	20.919	28.0804	24.828	18.2375	29.4448	25.4722	26.8042	22.3147	30.3293	29.334	21.4668	43.1335	38.1101	60.6075	73.3991	62.4616	69.8857	93.4587
ENSOART00000007961.1	7.65144	4.21922	5.13162	6.88111	6.95844	9.9075	8.90654	8.32681	7.99875	7.35177	8.34944	9.0883	6.87513	12.0528	8.28713	33.3503	50.3354	32.7727	47.4521	53.5122
ENSOART00000007959.1	7.95383	7.31588	4.17244	5.1403	5.3021	6.21571	7.78324	8.48455	7.56007	7.35004	5.99087	4.33635	4.75028	6.56626	6.06043	9.16172	11.0051	21.3962	10.0248	13.7483
ENSOART00000007953.1	1.28703	0.838332	0.279599	0.574862	0.635318	3.74459	2.03079	6.38721	3.3716	2.13982	0.33898	0.464088	0.722534	0.959308	0.36304	2.03537	1.57255	3.45134	1.79414	0.709007
ENSOART00000007956.1	0	0	0	0	0	0	0	0	0	0	0.0656146	0	0	0	0	0	0.0772346	0	0	0
ENSOART00000007958.1	13.6648	11.3019	9.12612	11.2431	30.3001	11.9436	10.0876	5.74614	13.8356	11.818	6.37031	3.32646	2.74465	4.42146	2.43157	31.1483	12.4337	29.7802	14.3542	15.674
ENSOART00000007960.1	1.49182	0.303125	0.221508	0.35765	0.173353	3.21551	0.673954	3.8963	1.46637	1.12415	18.175	12.2138	12.6262	16.0827	17.2551	27.2267	25.1403	22.109	24.2752	32.3651
ENSOART00000007962.1	0	0	0	0	0	0	0	0	0	0	0	0	0	0	0	0	0.0130237	0	0	0.0585642
ENSOART00000007965.1	0.030695	0	0	0	0.0130907	0	0	0	0	0	0	0	0.0103554	0	0	0	0	0.0144062	0.0262865	0
ENSOART00000007975.1	17.045	7.56707	5.66015	6.52468	6.00352	4.08151	2.30237	4.52514	3.88131	3.10506	12.4064	11.982	10.9908	16.5319	15.1809	63.8838	108.313	42.6613	132.131	153.203
ENSOART00000007978.1	0	0	0	0	0	0	0	0	0	0	0.0752737	0	0.306403	0.0644129	0.154059	0.174848	0.165326	0.211623	0.249306	0.675422
ENSOART00000007964.1	40.7189	35.1448	25.3863	28.4187	31.7414	21.6202	31.6448	27.43	34.1852	30.2582	33.2747	28.3445	25.7617	27.2292	26.4575	28.6323	31.7292	27.3015	35.7737	34.0436
ENSOART00000007966.1	0	0	0	0	0	0	0	0	0	0	0.239035	0.782082	0.0793831	0.24732	0.178861	0.262712	0.300121	0.299736	0.158322	0.25254
ENSOART00000007970.1	6.8481	5.62776	3.16733	4.16882	4.99187	4.637	6.92843	6.01543	6.05589	6.18787	3.62367	3.01086	3.11101	3.78675	3.18831	3.63046	5.43382	5.91269	4.60078	6.91979
ENSOART00000007971.1	4.22098	4.97527	3.34985	3.56741	3.76189	3.4059	3.51262	5.12531	4.62552	3.57514	1.79612	1.4477	1.36674	1.10408	1.09914	1.68761	2.41895	2.89807	2.64488	2.25897
ENSOART00000007968.1	0	0	0	0	0	0	0	0	0	0	0	0	0	0	0	0	0	0	0	0
ENSOART00000007967.1	0	0	0	0	0	0	0	0	0	0	0	0	0	0	0	0	0	0	0	0
ENSOART00000007973.1	9.13002	9.76684	6.89012	9.64863	9.18722	8.94824	9.18684	9.2643	10.1546	10.6919	2.94931	2.96111	3.88099	2.70929	4.01665	3.39313	4.95936	4.67461	4.54768	6.25854
ENSOART00000007969.1	4635.68	6575.26	8480.16	8117.23	7679.68	5155.05	4934.75	5477.79	5325.79	5477.5	2428	2104.73	1968.63	2343.65	2202.13	3728.57	3783.19	3270.58	3818.44	3518.05
ENSOART00000007976.1	20.8309	17.4578	10.0671	11.351	15.1817	19.6941	19.2461	21.6668	26.8126	26.6261	10.0388	8.26831	7.87601	8.1618	7.90567	8.13392	10.2485	9.28101	11.0536	11.3722
ENSOART00000007972.1	1.26958	0.253883	0.218472	0.218029	0.944236	0.756674	0.72033	0.961603	0.921921	0.568244	0.647891	0.825943	1.15404	0.952866	1.33083	1.27568	1.26424	1.67769	0.798728	0.774337
ENSOART00000007974.1	8.6818	10.6304	9.02709	8.5076	8.65792	7.90376	10.3812	9.54099	9.78804	8.39701	9.45161	9.3568	8.03514	8.17933	8.66567	11.4375	11.865	12.651	12.3924	12.6727
ENSOART00000008002.1	2.75708	1.07676	0.808639	1.94193	1.73892	32.8032	31.3458	20.7483	30.3413	27.2076	10.6	12.9663	13.9055	12.2419	13.8426	13.0713	14.7531	18.7911	13.6036	15.166
ENSOART00000007977.1	0.500322	0.410993	0.188154	0.234408	0.535918	0.687546	1.26783	0.877747	0.642843	0.417346	1.18048	1.55586	1.40257	0.900992	1.03783	1.28867	2.10787	2.64563	1.25631	2.58839
ENSOART00000007979.1	5.82718	2.24737	1.1114	2.41408	2.77165	5.2443	5.52491	3.28962	5.69848	6.29281	3.12735	2.90453	4.28708	6.8674	5.29584	15.3195	32.771	6.63393	30.607	42.9237
ENSOART00000007981.1	1.9804	1.77877	0.917697	1.17573	1.15205	1.33942	1.91964	1.53461	1.68783	1.20817	1.70631	1.74782	1.63425	1.46395	2.20096	2.08645	2.82045	3.19845	2.0944	4.25374
ENSOART00000007982.1	0	0	0	0	0	0	0	0	0	0	0	0	0	0	0	0	0.00898141	0	0	0
ENSOART00000007980.1	0	0	0	0	0	0	0	0	0	0	0	0	0	0	0	0	0	0	0	0
ENSOART00000007985.1	36.5482	37.0222	22.8894	25.8533	28.9183	27.3855	31.9398	30.2899	34.0533	35.7959	15.5551	11.629	11.2768	13.154	12.2994	28.9344	23.2529	28.4565	23.2499	23.3701
ENSOART00000007986.1	16.8825	14.3593	11.8639	12.0475	11.3761	12.2873	15.7425	15.3343	13.2596	13.8057	9.20979	8.21673	7.15535	8.94488	9.03005	10.2052	12.4135	14.3674	12.0847	14.2632
ENSOART00000007983.1	0	0.0622025	0	0	0	22.5674	16.1317	20.5805	10.7878	4.67172	0	0	0	0	0	77.5147	48.1564	80.5415	38.7683	39.3109
ENSOART00000007984.1	9.04385	7.92226	4.75188	4.63864	6.16001	6.49553	7.46607	7.91354	7.71636	7.72288	6.043	3.92938	4.70168	4.38598	5.13213	9.22815	14.0739	7.40773	12.0246	14.0384
ENSOART00000007988.1	0	0	0	0	0	0	0	0	0	0	0	0	0	0	0	0.0232571	0	0.0181606	0	0
ENSOART00000007987.1	0	0	0	0	0	0	0	0	0	0	0	0	0	0	0	0	0	0	0	0
ENSOART00000007989.1	41.5156	37.2584	22.8922	25.5934	29.8472	23.6597	34.8522	39.1594	36.4855	30.9793	27.6645	24.6503	25.7771	22.6183	28.2578	42.608	41.7099	51.5996	36.1467	45.1741
ENSOART00000008003.1	0.0811385	0.112752	0.40733	0.374929	1.1648	0.431795	0.0973636	0.139448	0.609681	0.312861	2.52258	2.41463	1.96362	2.69709	3.88888	3.4496	6.16313	5.93287	5.75038	11.9707
ENSOART00000007990.1	0	0	0	0	0	0	0	0	0	0	0	0	0	0	0	0	0	0	0	0
ENSOART00000007996.1	6.71622	5.28018	2.90753	4.00287	4.50563	6.75373	5.46018	5.21133	5.9697	6.50424	1.83415	2.11773	1.2974	2.33255	2.23945	2.70005	5.17085	3.42976	4.51183	8.54605
ENSOART00000007998.1	3.92137	2.4875	2.06241	2.25273	2.62889	2.17352	2.63939	3.2576	3.57183	3.54287	1.68148	1.19557	1.72723	1.00346	1.53989	2.5569	4.04607	3.17415	5.20763	6.11716
ENSOART00000007991.1	0.00581074	0.00569916	0.0123757	0.0245382	0.0199405	0.0283218	0.0354802	0.00748416	0.0297445	0.0305302	0.138795	0.137583	0.160721	0.208506	0.17391	0	0.0185262	0	0	0
ENSOART00000007995.1	47.0084	24.7458	23.0526	37.1751	16.4559	72.8407	31.7808	48.2359	20.4107	16.3894	16.0714	10.1624	7.9684	11.1481	14.3598	9.54594	10.0106	15.2418	11.1528	18.8059
ENSOART00000007992.1	0	0	0	0	0	0	0	0	0	0	0	0	0	0	0	0	0	0	0	0
ENSOART00000007993.1	5.07072	5.6913	3.61844	4.75569	4.82134	5.26803	8.18651	4.31786	8.23021	7.7663	5.0241	4.48703	3.90194	3.56045	4.37773	5.92965	8.94462	8.0633	8.26244	12.6822
ENSOART00000007994.1	1.36105	1.80398	1.77676	1.31085	1.11822	1.37728	1.33264	1.97304	1.55984	1.87151	2.03525	1.79032	1.87885	1.31139	2.46024	3.75585	4.50089	3.55858	2.70787	4.15738
ENSOART00000007997.1	10.4578	7.1122	4.48757	5.45919	5.7916	9.19052	8.09354	8.26792	8.92642	9.40681	3.50106	3.24313	2.47302	3.47765	3.51865	5.78196	7.23713	5.23335	6.7609	8.32841
ENSOART00000008009.1	0.308194	0.417559	0.397594	0.336905	0.259987	0.403281	0.964248	0.496329	0.704579	0.565141	0.455997	0.460206	0.3048	0.450265	0.301342	0.749444	1.02111	1.7648	0.891819	0.908442
ENSOART00000008011.1	2.383	2.06942	0.981087	1.19954	1.58177	3.12163	5.06975	3.13274	3.07989	2.49316	2.12804	2.56797	1.70149	1.93595	2.66585	4.41995	4.42408	7.31271	2.95889	4.53794
ENSOART00000008000.1	0.0154172	0.0108027	0.00939904	0.00698019	0.0151496	0.0150325	0.0403735	0.0227201	0.0270921	0.0278035	0.111218	0.167329	0.160458	0.0668807	0.0892469	0.0398052	0.0540671	0.0434289	0.0226357	0.0477026
ENSOART00000007999.1	0	0.119196	0.0424501	0.0425327	0	0	0	0.0516652	0.0410171	0	0.100862	0.0840456	0.0821615	0.111858	0.0394191	0.291657	0.219955	0.190319	0.104215	0.0858219
ENSOART00000008001.1	0	0	0	0	0	0	0	0	0	0	0	0	0	0	0	0	0	0	0	0
ENSOART00000008007.1	1.09036	0.726182	0.182261	0.274265	0.146275	0.721084	1.09504	0.887517	0.925271	1.40493	1.58887	0.782555	2.4446	1.68371	2.71423	1.5675	0.709621	1.96404	0.672336	1.38164
ENSOART00000008005.1	7.27818	8.8024	6.35443	8.26638	7.91137	8.59482	9.19392	9.4674	8.78266	8.97459	5.48491	4.94097	4.7472	5.67544	4.90608	4.67806	6.46212	6.20782	6.28942	5.96398
ENSOART00000008004.1	0	0	0	0	0	0	0	0	0	0	0	0	0	0	0	0	0	0	0	0
ENSOART00000008006.1	2.56596	0.741746	2.62713	1.89436	12.4857	1.77008	2.47995	1.70355	12.8604	6.25455	0.73543	0.522736	0.952276	0.421892	1.05365	0.547995	0.743895	1.15207	0.531664	0
ENSOART00000008008.1	5.67729	6.38825	7.3621	8.35138	5.14928	0.126281	0.309667	0.24862	0.394833	0.304352	4.34252	2.94044	5.89065	3.19109	3.39976	0	0.103481	0	0.0833456	0.13796
ENSOART00000008010.1	0	0	0	0	0	0	0	0	0	0	0	0	0	0	0	0	0	0	0	0
ENSOART00000008020.1	0.031452	0.0616902	0.0585515	0.0663847	0.0471616	0.0766385	0.0274238	0	0.0402209	0.0578018	0.0462164	0.038311	0.0424377	0.0723402	0.0531603	0	0.0576613	0.118114	0.0336703	0.0339423
ENSOART00000008013.1	7.39021	6.36617	3.33444	6.11915	5.47519	8.7457	8.34866	8.82997	8.85635	6.83458	4.72537	4.7518	3.84681	3.89164	5.64794	3.77867	4.65397	7.22017	3.98582	5.59917
ENSOART00000008014.1	8.766	7.64353	3.73197	4.31977	4.96742	5.17276	5.47336	5.74416	5.09942	5.07299	6.42405	5.11351	4.80213	5.31278	7.46121	5.7919	10.7162	12.0454	8.02517	14.8162
ENSOART00000008019.1	0.0256418	0	0	0	0.00962809	0	0.0119017	0	0.0388008	0.0503077	0.0657948	0.0330465	0.0321438	0.182251	0.0485964	0.257303	0.191505	0.233147	0.125563	0.128043
ENSOART00000008021.1	1.3512	0.329939	0.488745	0.24246	0.751989	0.399887	0.964089	0.950477	0.978237	0.772318	1.15638	1.0604	0.778699	1.24531	1.36659	5.30012	3.11158	3.63146	2.5626	2.73731
ENSOART00000008012.1	30.0946	22.8991	23.4667	23.2424	30.5995	33.2368	40.0651	39.1454	51.6905	53.3718	13.9379	9.25351	11.8817	13.5157	17.0427	53.8785	34.1992	41.1381	36.2028	31.8127
ENSOART00000008022.1	0	0	0	0	0	0	0	0	0	0	0	0.0125531	0.0243994	0	0	0.391238	0.351686	0.763647	0.278693	0.232678
ENSOART00000008025.1	0	0	0	0	0	0	0	0	0	0	0	0	0	0	0	0	0	0	0	0
ENSOART00000008015.1	6.56056	2.97984	1.4817	3.01969	3.3492	5.15305	5.92118	4.28004	5.56814	5.02351	1.84816	1.53239	1.46075	2.00897	1.85834	0.626372	0.785161	1.69245	0.803788	1.12219
ENSOART00000008016.1	0	0	0	0	0	0	0	0	0	0	0	0	0	0	0	0	0	0	0	0
ENSOART00000008018.1	14.3626	12.9618	7.6218	10.8173	11.3871	11.8519	15.9226	12.0195	11.0841	11.8944	10.3468	9.53905	10.1666	8.6624	12.0641	9.85423	11.2016	13.6045	9.8714	14.6287
ENSOART00000008017.1	0	0	0	0	0.0808041	0	0	0	0	0.0248774	0.0198592	0.0330106	0.0160646	0	0	0.0857861	0.0227749	0.067022	0.0203851	0.0508823
ENSOART00000008023.1	33.6425	20.4072	14.3048	19.5433	14.0219	44.4364	25.4929	28.7073	20.0533	19.7471	6.72148	6.21896	5.27363	6.88902	6.33561	15.9819	20.0445	20.3872	23.9588	24.9584
ENSOART00000008024.1	0	0	0	0	0	0	0	0	0	0	0	0	0	0	0	0	0	0	0	0.066785
ENSOART00000008028.1	3.35626	3.32803	2.29974	1.64146	1.96299	1.67431	1.50159	1.23327	1.01424	0.686858	4.37791	4.30987	3.05093	3.75402	4.9006	11.8464	17.2296	8.17562	19.7665	22.4417
ENSOART00000008026.1	3.16836	2.18168	1.88672	2.82947	3.95686	2.53874	1.16863	1.72264	1.14396	1.48959	1.3236	0.654067	0.500665	1.16177	1.5724	2.21726	2.88399	1.54331	2.02633	1.7184
ENSOART00000008029.1	0	0	0	0	0	0.0782285	0	0	0	0	0.166668	0.444388	0.0542983	0.258739	0.312593	3.13234	3.4634	2.11308	1.99733	2.46775
ENSOART00000008027.1	0.0882173	0	0	0	0	0.343202	0	0	0	0	10.8819	4.50493	6.61341	9.24266	6.51995	2.11375	3.01169	1.614	2.07763	4.47046
ENSOART00000008030.1	24.2673	20.2513	12.235	16.5965	17.7872	24.0849	22.9935	24.0791	24.3227	23.6347	11.8949	10.1209	10.8722	12.0161	11.4754	18.4811	25.0044	21.4726	24.4217	30.1079
ENSOART00000008032.1	0	0	0.0219908	0	0.0176912	0	0	0.0266752	0	0	0.034763	0.173268	0.0982972	0.0191363	0.0402962	0.100031	0.0663612	0.097655	0.0178204	0.178244
ENSOART00000008037.1	0	0	0	0.0763318	0	0.0650658	0	0	0.0729793	0.0588192	0	0	0	0	0	0	0.152644	0.361743	0	0.174791
ENSOART00000008038.1	3.69772	4.45274	3.01537	3.43953	3.62636	3.62985	5.20701	3.82332	4.43099	3.99375	3.14273	2.55481	2.31555	2.78992	2.80046	3.97222	4.94998	6.49673	5.50941	6.59444
ENSOART00000008031.1	0.458315	0.606146	0.558363	0.429962	0.286738	1.17396	1.31951	1.7457	1.78318	1.4157	0.704284	0.489826	0.767302	1.13806	0.589309	0.469724	0.390214	0.591831	2.11519	1.29858
ENSOART00000008033.1	0	0	0	0.026544	0	0	0	0	0	0	0.0210373	0.0349771	0.0170279	0.0463984	0.0244501	0.272729	0.104608	0.0710366	0.19446	0
ENSOART00000008039.1	2.03101	1.20473	1.02946	1.20043	1.37703	1.31592	1.92533	1.44098	1.56244	1.80819	2.25846	2.4263	2.05934	3.37925	2.75354	12.2947	7.324	4.86424	10.4782	12.3244
ENSOART00000008036.1	4699.84	5447.68	5110.94	5387.09	4857.25	4362.09	4088.89	4269.43	3846.9	4451.8	1768.45	1449.4	1357.23	1612.28	1429.81	2896.01	3118.7	2361.86	2949.06	3045.72
ENSOART00000008034.1	0	0	0	0	0	0	0	0	0	0	0	0	0	0	0	0	0	0	0	0
ENSOART00000008035.1	0	0	0	0	0	0	0	0	0	0	0	0	0	0	0	0	0	0	0	0
ENSOART00000008042.1	32.5489	31.5892	28.6803	29.0017	33.5542	22.1417	29.9814	23.5747	30.4467	27.9916	24.9172	22.9938	19.9336	19.4279	19.4924	28.5199	31.896	32.9947	29.3975	30.3953
ENSOART00000008040.1	0	0	0	0	0	0	0	0	0	0	0	0	0	0	0	0	0	0	0	0
ENSOART00000008041.1	0.0506296	0.12403	0.0533801	0.159784	0.107312	0	0.175969	0.0972106	0.0514822	0.0528855	0.18995	0.122819	0.13667	0.139651	0.147184	0.152011	0.355221	0.0712694	0.260131	0.162178
ENSOART00000008043.1	0	0	0	0	0	0	0	0	0	0	0	0	0	0	0	0	0.0341254	0	0	0
ENSOART00000008044.1	1.43183	0	0	0	0	0.535558	0	0	0.110843	0	0.136261	0.11374	0.260642	0.354131	0.750949	2.1749	2.21742	1.49877	1.27333	2.1965
ENSOART00000008045.1	35.711	36.5263	30.4224	34.5757	33.6837	23.9589	29.818	31.2029	34.6315	31.5905	21.945	23.7187	10.9698	11.5336	23.9902	38.8745	45.6047	24.3526	20.7501	45.9895
ENSOART00000008046.1	1.13465	1.66552	1.98178	2.00035	2.17488	2.34832	0.550646	3.22907	1.63673	0.660836	12.5765	12.478	10.5965	7.44173	9.7815	27.1716	27.7764	34.6377	28.2267	17.1575
ENSOART00000008048.1	28.5793	18.9531	8.15372	16.534	16.0668	25.7785	25.0033	32.2376	30.2202	26.6452	7.6354	7.38744	7.99321	6.17948	8.59331	5.82782	6.86632	10.9436	5.77663	9.51554
ENSOART00000008053.1	12.8636	14.0529	8.9597	12.743	13.2872	8.1054	6.80085	5.4353	7.00334	6.09806	14.9035	14.3397	13.0261	14.003	15.1617	9.01807	11.7905	16.5212	10.7485	16.4315
ENSOART00000008049.1	7.13962	12.0357	11.3105	14.6664	17.8499	3.45187	4.61796	4.60037	4.78707	4.37976	14.0298	12.3316	14.4153	12.8276	13.9588	5.84985	8.96008	6.92413	8.43345	10.7661
ENSOART00000008054.1	0.172768	0.127097	0.0690458	0.100345	0.0853046	0.859007	1.33411	1.81999	1.31841	0.994432	1.89952	1.85352	2.38052	1.22405	2.21364	2.50762	3.2223	4.19328	2.74847	3.20454
ENSOART00000008047.1	0	0	0	0	0	0.00940722	0.00841357	0	0	0	0.315873	0.161181	0.29306	0.186483	0.19585	0.580915	1.17878	1.88492	1.14082	1.2695
ENSOART00000008061.1	17.5877	17.8694	11.3045	13.5597	14.1172	14.8658	17.1431	16.6747	17.4939	17.2688	16.5038	12.652	11.2197	9.22055	12.51	5.55234	6.49414	7.36471	7.01501	7.51556
ENSOART00000008052.1	42.4892	28.9336	14.7101	23.7937	24.9514	43.8116	38.0681	44.4234	45.7562	49.5405	5.89877	4.23237	4.18299	6.32599	7.17767	9.86104	14.7483	13.3864	16.6423	24.9977
ENSOART00000008080.1	57.3862	53.6781	34.5513	45.8196	49.8291	76.5842	88.9002	69.0667	75.719	65.8231	21.4469	20.2644	19.4702	18.2362	21.5614	37.0182	54.8673	35.1962	45.1277	62.5887
ENSOART00000008055.1	35.3458	25.1494	11.5784	19.9669	19.5046	29.903	31.8802	19.1158	26.3202	27.8445	4.4121	4.00682	3.88254	6.53892	5.43919	11.7403	23.4897	9.42217	23.5501	33.0332
ENSOART00000008056.1	2.97035	1.39513	0.582351	0.862023	0.617091	0.374728	0.410557	0.976926	0.452101	0.252238	2.59719	3.31059	3.62534	1.69791	2.14539	0.971891	0.968535	1.20928	1.02083	1.65804
ENSOART00000008051.1	0	0	0	0	0	0	0	0	0	0	0	0	0	0.021911	0	0	0	0	0	0
ENSOART00000008050.1	0	0	0	0	0	0	0	0	0	0	0	0	0	0	0	0	0	0	0	0
ENSOART00000008057.1	20.3001	22.836	17.5909	20.0363	21.3381	20.9533	21.8861	24.1724	26.7722	24.2968	25.266	21.9502	20.9704	22.6327	19.2707	15.7559	18.583	15.2094	21.0085	19.3574
ENSOART00000008059.1	0	0	0.00657444	0.00651859	0	0.0240768	0.0700164	0.166998	0.0948139	0.006488	0.00518848	0	0.0166629	0.0113626	0.00596201	0.111537	0.129937	0.06957	0.0951913	0
ENSOART00000008058.1	0.583221	0.483457	0.25923	0.256456	0.313007	1.41819	1.67348	3.01201	2.02016	1.52307	1.04735	0.797976	0.567378	0.816549	0.891211	2.75997	2.76774	3.45006	3.40048	3.09633
ENSOART00000008060.1	3.68511	3.01074	0.383086	0.693912	0.588842	12.5257	14.998	34.9171	24.5257	22.1899	4.02595	1.14049	0.259529	2.66893	1.02943	28.7909	20.2707	31.7505	31.8018	27.1017
ENSOART00000008065.1	13.6114	13.1137	10.5538	12.3646	11.9021	13.0154	17.4076	14.7339	15.4608	14.1526	10.4891	8.7582	8.90837	8.84336	9.81487	15.6182	18.628	16.0947	19.5513	20.3317
ENSOART00000008062.1	0	0	0	0.488832	0.378751	0	0	0	0	0	0	0	0	0	0.486315	0	0.645905	0.472702	0	0
ENSOART00000008069.1	16.6126	17.2074	13.6799	13.4348	18.8665	22.5677	23.3744	16.7739	21.8333	20.9265	11.5516	10.421	11.1814	12.6118	14.5581	25.3012	28.9507	19.809	31.16	33.4787
ENSOART00000008063.1	212.611	131.126	143.802	152.54	228.065	203.114	153.931	206.236	241.794	244.084	127.281	94.2233	123.979	155.677	144.97	247.488	209.809	232.884	176.404	186.676
ENSOART00000008064.1	0	0	0.0993492	0	0.119577	0.0463241	0	0	0	0	0.0393843	0	0	0	0	0	0	0	0.0407813	0
ENSOART00000008074.1	4.17195	2.76197	2.73807	2.42381	2.64115	2.98845	5.61373	5.18142	6.65374	5.06494	14.3894	13.2424	13.9631	13.5214	11.9714	7.70571	6.86556	8.70864	5.91095	7.12959
ENSOART00000008066.1	13.0535	10.0397	7.0858	10.9431	8.52403	17.2493	15.6173	14.6285	16.3153	18.7197	11.9362	11.9959	13.8368	11.7445	12.6031	17.8989	18.7302	19.0389	19.4215	22.6411
ENSOART00000008068.1	0	0	0	0	0	0	0	0	0	0	0	0	0	0.0116405	0	0.0152251	0	0.047518	0	0
ENSOART00000008078.1	194.047	147.786	31.0481	26.9891	33.3855	2.14241	2.04898	5.13554	1.97425	1.86274	9.0739	12.0324	9.10973	8.53521	7.98655	47.2777	138.62	12.1254	61.1478	57.0771
ENSOART00000008067.1	0	0	0	0	0	0	0	0	0	0	0	0	0	0	0	0	0	0	0	0
ENSOART00000008079.1	23.5304	21.4594	12.3863	17.9801	17.8031	19.0071	19.8843	18.8333	20.2214	19.234	11.9496	11.5824	10.3084	12.3226	11.4123	15.4308	21.0974	18.9744	20.1922	26.4352
ENSOART00000008070.1	0	0	0	0	0	0	0	0	0	0	0.015332	0	0	0	0	0.044089	0	0	0	0
ENSOART00000008071.1	5.94941e-09	0	3.8662e-09	5.53758e-09	2.48948e-09	2.06864e-09	7.87542e-09	4.55345e-09	9.4993e-09	4.15151e-09	1.76661e-08	6.83138e-09	5.43104e-11	4.24635e-09	0	0	0	0	0	4.24278e-08
ENSOART00000008072.1	0.276399	0.304837	0.172293	0.379123	0.252395	0.424886	0.588114	0.379626	0.348657	0.290195	0.467908	0.674323	0.499561	0.445373	0.526853	0.8804	0.970529	1.03815	0.771032	1.13781
ENSOART00000008076.1	16.8331	14.5555	10.3796	12.6488	16.4059	22.9116	25.3972	16.6763	26.3838	21.8227	8.45348	7.30314	7.90486	8.58018	9.52041	16.532	16.2858	21.8475	15.0731	19.3335
ENSOART00000008075.1	34.9107	28.8422	22.9191	22.9068	26.7071	27.727	37.8352	33.9696	34.727	33.5455	22.5124	18.54	19.1998	22.1304	20.0787	34.3105	32.8915	30.0329	32.1991	33.5109
ENSOART00000008073.1	0	0	0	0	0	0	0	0	0	0	1.48662	0.348068	0.590144	0	0	1.61696	1.15634	0.319686	1.91991	0.687807
ENSOART00000008077.1	12.4206	11.0056	9.69072	8.82864	8.62225	5.10012	8.14214	6.83755	7.1292	7.79128	7.08314	6.62476	6.47161	6.86094	6.69115	8.87952	7.71941	9.12392	7.8063	7.40155
ENSOART00000008082.1	0.182357	0.14898	0.128839	0.112111	0.12963	0.103629	0.145538	0.156114	0.108548	0.111459	0.470708	0.295637	0.29735	0.461244	0.279252	0.365526	0.358578	0.213967	0.221236	0.130609
ENSOART00000008081.1	37.449	28.8183	22.2257	24.6546	25.82	24.9682	31.9886	30.6946	28.6607	31.3421	10.4788	9.88637	10.0226	10.6712	11.0067	16.7455	19.6825	16.8222	20.4665	22.694
ENSOART00000008084.1	5.12424	3.20946	1.8687	1.97727	2.34835	6.19361	8.35921	5.26942	3.37775	3.37658	5.04136	5.41066	4.03989	5.77119	5.24313	18.0979	19.2109	23.395	19.1093	22.5126
ENSOART00000008085.1	11.1158	6.22113	7.50312	7.02688	9.38258	12.8952	8.15756	8.88553	9.39605	9.86635	7.19075	5.56262	5.91462	9.12432	7.99846	11.4162	20.1391	10.7598	22.333	20.7941
ENSOART00000008083.1	0.448781	0.0439476	0	0	0	8.9912	3.92367	4.96412	3.80701	2.61075	7.16844	8.60801	7.09265	30.397	17.5033	65.4259	68.0153	76.1277	62.6091	65.3538
ENSOART00000008089.1	18.3391	14.3805	9.82649	10.7519	11.3055	16.7618	14.3413	13.4816	14.4418	16.4787	9.54704	6.98982	4.99809	6.18028	6.30897	6.82706	8.42099	7.51541	8.35899	10.2402
ENSOART00000008090.1	10.1455	7.47395	4.46144	6.63355	5.77576	9.77439	9.0688	9.92084	8.94282	10.0709	5.02161	3.81778	3.64219	3.79957	3.30866	5.50024	5.72863	5.3064	5.61017	6.80791
ENSOART00000008087.1	43.3868	33.8714	23.9478	24.7557	25.2811	33.7361	35.8489	36.2117	36.1013	41.6913	19.3021	15.1598	14.2026	21.497	17.5085	39.0034	39.6184	31.6489	39.0663	42.9181
ENSOART00000008086.1	0	0	0	0	0	0	0	0	0	0	0	0	0	0	0	0	0	0	0	0
ENSOART00000008088.1	0	0	0	0	0	0	0	0	0	0	0	0	0	0	0	0.0759381	0	0	0	0
ENSOART00000008091.1	61.313	43.2539	21.8411	22.5445	32.3486	87.9924	72.8403	75.6231	86.1094	80.464	26.3972	22.2121	22.9602	26.6981	20.0428	65.5594	62.5944	62.5692	70.7802	43.3923
ENSOART00000008092.1	0	0	0	0	0	0	0	0	0	0	0	0	0	0	0	0	0	0	0	0.0547669
ENSOART00000008093.1	0.668643	0.173044	0.0477072	0.0924577	0.111353	0.130982	0.338614	0.0577438	0.0904282	0.229834	0	0.0311402	0.0549972	0.0394107	0	0.107562	0.139057	0.0402668	0.0758102	0.376733
ENSOART00000008094.1	11.7408	8.20582	2.82627	7.9777	6.90481	7.1613	13.8116	8.63378	5.24014	11.8982	4.92474	3.55301	2.89416	3.99723	4.54029	5.70381	9.65327	5.02856	10.8251	13.0945
ENSOART00000008095.1	1.08249	0.000110446	2.82627	0.00839017	0.00961739	7.1613	4.83959e-05	0.139049	5.24014	0.101536	0.06097	0.0173447	0	1.24665e-07	8.72366e-05	0.013874	1.43383e-06	0	0.00086536	0.000117993
ENSOART00000008096.1	33.2197	24.8996	18.8638	18.8312	22.7394	22.3962	25.9309	24.3881	26.9293	25.4813	17.6472	16.3966	16.8517	16.9793	16.2212	24.2483	26.3458	25.3283	24.7588	21.5581
ENSOART00000008097.1	24.9101	17.7383	14.6905	14.585	14.9607	16.0662	14.6143	14.3329	15.6198	15.6164	16.5464	16.817	14.2961	17.9226	17.7026	18.8551	18.8048	17.5723	19.9877	20.9836
ENSOART00000008098.1	20.1054	10.1519	7.63824	9.45179	15.3798	22.0415	18.3364	21.5112	26.7397	25.5015	9.84268	7.46234	8.18382	10.3523	10.4321	33.1161	20.9344	33.8112	22.4071	21.311
ENSOART00000008100.1	43.9174	31.5208	21.7031	27.0324	28.7438	40.6573	44.5761	32.2836	37.8783	37.5201	11.0852	10.1709	11.9103	10.8872	12.277	20.7001	30.8126	21.1453	27.7355	37.8223
ENSOART00000008115.1	0	0	0	0	0	0	0	0	0	0	0.0531221	0.139783	0.274527	0.0641199	0	0.0104874	0	0.0490749	0.0447674	0.131559
ENSOART00000008117.1	0	0	0	0	0	0	0	0	0	0	0.0419444	0.139074	0.196556	0	0.078769	0	0.0401896	0	0	0
ENSOART00000008102.1	21.7424	15.7861	10.5865	13.6288	11.3606	13.6581	21.265	14.4534	13.1581	12.8518	15.941	14.1505	13.6803	17.452	17.1691	22.0778	30.1255	22.7227	34.9259	28.5572
ENSOART00000008103.1	0	0	0	0	0	0	0	0	0.0773313	0	0	0	0	0	0.0363402	0	0.0360293	0	0	0
ENSOART00000008101.1	0	0	0	0	0	0	0	0	0	0	0.0310052	0.0257468	0.0125125	0.0170534	0.0179459	0	0.0236525	0.0522139	0	0.0397623
ENSOART00000008108.1	23.373	19.6945	18.214	19.8188	20.5133	21.0096	18.3391	19.7909	21.117	21.7687	27.1748	26.6355	22.8803	29.0274	27.6239	43.3732	49.6435	49.6236	48.8394	56.3022
ENSOART00000008107.1	8.36608	4.60379	2.61441	2.68903	3.60152	1.70168	5.4808	4.9212	4.45795	3.2313	3.06716	3.87776	3.47519	3.61673	3.14207	6.67514	9.67347	9.28908	10.7701	11.5961
ENSOART00000008106.1	13.7067	8.86388	5.69284	6.88996	6.92485	12.0102	13.5603	8.20853	11.4049	12.4043	1.68871	1.65032	1.74847	2.3831	1.78114	6.66017	10.9698	5.97138	9.91681	13.2258
ENSOART00000008104.1	21.5329	26.5915	15.6816	16.8818	14.7017	16.5324	19.2775	25.1583	26.5307	27.943	16.8122	14.4185	17.2441	10.6731	16.7246	32.0837	22.8033	37.2814	14.928	24.0415
ENSOART00000008105.1	4.53831	3.02724	3.20577	5.16069	10.5471	5.02874	5.02358	6.84834	15.9597	13.9535	6.38336	3.59715	5.55609	8.11874	7.69321	15.9608	7.22572	12.692	7.94664	8.94498
ENSOART00000008111.1	41.2036	31.4338	20.9449	28.367	24.4523	36.5843	32.4008	31.6309	28.2939	29.1348	16.8785	11.4545	15.7698	16.0811	12.4637	9.11468	9.51004	11.7493	11.0857	10.683
ENSOART00000008113.1	0.011155	0	0	0	0	0.22827	0.991434	0.458977	0.376164	0.315972	0.40222	0.372391	0.331147	0.246275	0.312636	0.926218	0.853628	1.34041	0.926659	0.937088
ENSOART00000008109.1	0	0	0	0	0	0	0	0	0	0	0	0	0	0	0	0	0	0	0	0.0678682
ENSOART00000008112.1	0	0	0	0	0	0	0	0	0	0	0	0.425252	0.18979	0	0.297308	0	0.41008	0	0	0
ENSOART00000008114.1	0	0	0	0	0	0	0	0	0	0	0.177488	0	0	0.367177	0	0.575453	0.260718	0.84949	0.50158	0.511304
ENSOART00000008110.1	2.72103	0.584473	0.340197	0.869977	0.378139	1.20625	0.984876	0.62815	1.07629	0.704743	5.25955	1.32762	1.18616	1.04045	0.887104	5.09255	1.51108	1.93714	1.89822	2.13489
ENSOART00000008116.1	7.50817	8.85999	8.59464	9.34196	11.3609	8.56862	9.10218	9.50715	9.86563	9.15388	9.38133	8.81972	7.91877	6.40107	11.3171	7.33572	8.11479	10.3297	7.47901	8.74695
ENSOART00000008118.1	0	0	0	0	0	0	0	0	0	0	0	0	0.0300288	0	0	0	0.120622	0.104408	0.171479	0
ENSOART00000008121.1	0	0	0	0	0	0.00668777	0	0	0	0	0.0115268	0.0143304	0.0370296	0	0.0198762	0.198272	0.27563	0.0515331	0.111645	0.251902
ENSOART00000008119.1	0	0	0	0.0472965	0	0	0	0	0	0	0	0.0311432	0	0.0414851	0	0	0.0432085	0	0	0
ENSOART00000008123.1	0.851715	1.08746	0.852018	0.90295	1.0425	1.51317	1.86321	1.45484	1.48606	0.967418	2.54436	2.74689	2.32047	2.14095	2.79953	3.79808	5.24362	4.79124	4.20217	6.38663
ENSOART00000008122.1	3.18743	4.28075	5.0064	4.79654	5.70018	3.55724	3.41274	5.20193	3.93667	3.49936	8.37735	8.24205	6.00833	5.10293	4.12884	9.17124	6.40597	10.8039	6.7059	5.09834
ENSOART00000008124.1	50.0932	38.8359	31.8769	37.2094	39.6255	47.2838	56.9239	60.5145	57.9809	54.1636	42.0725	31.2508	29.6745	35.4685	35.8473	143.776	111.692	128.26	114.673	122.288
ENSOART00000008128.1	0	0.0218686	0.0235622	0.0234867	0.0568579	0.0651823	0.0388005	0	0.0454269	0	0	0	0	0	0.0216105	0.0804291	0.00711592	0.0209419	0	0.286429
ENSOART00000008130.1	10.4439	6.72018	5.44093	6.19283	8.85745	9.47485	11.1921	8.02849	10.5908	10.5806	9.10587	7.7622	7.39867	8.30661	7.74699	18.9811	23.0321	17.336	25.147	25.5819
ENSOART00000008127.1	219.716	194.775	136.346	154.19	137.477	164.422	135.587	155.743	150.121	154.873	92.3782	66.0494	63.8616	65.9015	65.8749	127.499	110.757	137.555	113.621	107.153
ENSOART00000008126.1	0	0	0	0	0	0	0	0	0	0	0	0	0	0	0	0	0.0303072	0	0	0
ENSOART00000008136.1	5.71298	2.88099	2.99898	5.53613	7.01773	6.95341	8.2729	7.37301	11.6061	9.51951	3.89332	3.22919	5.79589	5.05835	6.89925	6.91029	6.56154	9.07325	4.99346	8.12958
ENSOART00000008125.1	0	0	0	0	0	0	0	0	0	0	0	0	0	0	0	0	0	0	0	0
ENSOART00000008129.1	0.214156	0.105024	0.0969461	0.0508746	0.0827007	0.271398	0.406337	0.27587	0.219283	0.15755	0.283508	0.234916	0.18059	0.206895	0.211909	0.296604	0.382359	0.517757	0.298044	0.555525
ENSOART00000008131.1	3.998	1.77356	2.82207	6.39303	7.66255	7.96716	1.60909	3.14022	1.56923	1.53709	6.4428	6.81273	5.18263	9.05409	7.27546	38.0039	38.0931	32.7432	35.9984	42.3745
ENSOART00000008132.1	1.81711	1.363	1.61074	3.0416	2.51396	6.18644	0.132078	4.39919	1.3882	0.0456967	8.75912	5.94171	4.52914	6.24484	5.6734	28.5555	30.4217	16.3492	28.2973	24.2387
ENSOART00000008134.1	0	0	0	0	0	0	0	0	0	0	0.248066	0.27446	0.0856464	0.129729	0.259126	0.983982	0.683586	0.648734	0.724712	0.394231
ENSOART00000008133.1	0	0	0	0	0	0	0	0	0	0.095043	0	0.0631989	0	0	0	0	0.207339	0.0867798	0	0
ENSOART00000008137.1	11.6977	13.1966	6.56014	10.7911	12.1838	11.1143	12.0032	8.64447	12.2599	11.8495	5.90645	5.62732	5.79265	5.34434	7.04789	3.61171	5.52343	8.19558	4.78417	8.10627
ENSOART00000008135.1	21.4808	14.1723	9.17527	12.3348	11.4401	26.278	27.1661	19.4886	23.0112	24.9147	8.62106	6.77825	5.89027	8.1109	8.19405	18.1895	15.9417	19.8857	18.8433	19.5558
ENSOART00000008138.1	0	0	0	0	0	0	0.0310002	1.32274	0.325888	0.26058	0.0890436	0.0247136	0.0965257	0.0657173	0.0347051	0.171474	0.250844	0.704385	0.520411	0.303366
ENSOART00000008139.1	0.118417	0.104561	0.0819754	0.0875877	0.137291	0.103907	0.0882265	0.122119	0.103712	0.0871419	0.189258	0.149189	0.132514	0.163617	0.0974352	0.143231	0.305458	0.336922	0.182874	0.179476
ENSOART00000008151.1	0.00689172	0	0	0.00727435	0	0.154505	0.378644	0.0709871	0.134005	0.123072	0.229047	0.494202	0.427742	0.247286	0.552366	0.519753	1.96879	0.386053	2.04809	2.99162
ENSOART00000008156.1	0	0	0	0	0	0	0	0	0	0	0.216713	0	0	0	0	0.310065	0	0.241575	0	0
ENSOART00000008142.1	19.9978	11.5187	13.2362	16.2767	16.0273	16.2814	21.1034	17.9591	23.0324	23.4581	17.8731	16.3436	16.2473	17.3147	17.9544	40.6927	36.2808	41.0496	27.7584	34.4145
ENSOART00000008140.1	275.149	59.3661	113.775	110.111	209.649	220.613	215.352	117.47	338.937	337.882	77.4248	33.0068	91.6991	111.243	131.13	227.547	161.719	226.215	167.906	182.401
ENSOART00000008145.1	30.4412	30.1742	25.2071	25.648	26.6502	19.5405	43.3204	42.2674	45.411	37.554	40.944	39.1866	33.7406	45.1186	30.8384	44.1124	51.7799	51.5503	52.952	46.0937
ENSOART00000008141.1	0	0	0	0	0	0	0	0	0	0	0	0	0	0	0	0	0	0	0	0
ENSOART00000008146.1	13.5843	11.235	7.69068	8.60938	9.34308	17.3585	19.3569	14.3522	17.7257	16.1629	12.175	11.8923	8.74176	9.70112	12.0237	11.7677	16.6776	17.7086	15.4001	21.9909
ENSOART00000008144.1	8.66359	8.83732	5.46152	5.7926	6.42076	5.44465	4.99612	4.2478	4.49966	4.57547	2.04798	1.96225	2.0134	2.13388	2.31157	2.09781	3.33369	2.67574	2.83889	3.97224
ENSOART00000008143.1	0	0	0	0.395292	0	0	0	0	0	0	0	0	0	0	0	0	0	0	0	0
ENSOART00000008157.1	16.3899	10.1537	8.66397	13.1195	18.4485	10.1236	6.53706	9.67694	13.2588	11.7185	9.91729	7.62457	11.4781	9.31365	8.74076	3.64654	3.97942	2.88641	3.66251	3.33458
ENSOART00000008148.1	14.922	11.6521	7.47449	8.09016	7.45212	9.53892	11.7285	10.4678	10.2349	10.4308	7.47985	7.2384	6.88116	6.72891	6.59883	7.8947	8.73294	10.2383	8.53547	8.4386
ENSOART00000008150.1	20.581	12.5684	4.72949	6.9232	5.9195	10.4223	10.5567	18.0385	18.3633	16.3591	0.0638893	0.106118	0.0773681	0.228459	0.258942	1.1485	0.566719	1.97295	1.70191	1.55657
ENSOART00000008147.1	0	0	0.0100629	0	0	0	0.0165044	0.0243592	0	0.00993732	0	0.0131742	0	0	0	0	0.0603721	0	0.0324319	0.0408276
ENSOART00000008154.1	0.716967	0.922228	0.811615	0.638552	0.821039	1.06172	1.33109	0.778661	1.46623	0.987168	0.312551	0.20732	0.182176	0.137056	0.251875	0.347438	0.436418	0.576938	0.558201	0.46182
ENSOART00000008172.1	0.005706	0.0111949	0.00909696	0.00602312	0.0122456	0.00832125	0.0124285	0.00734024	0.00582836	0.00598222	0.0311606	0.0894517	0.0307115	0.0708162	0.0631162	0.0446686	0.181514	0.147116	0.105019	0.110837
ENSOART00000008159.1	15.2343	13.8419	11.97	13.0859	13.1284	13.5581	18.7268	14.7364	17.4252	14.9444	13.4427	13.2403	11.9358	12.9306	14.273	19.2888	22.2944	24.3296	18.7858	24.1755
ENSOART00000008149.1	0	0	0	0	0	0	0	0.205873	0	0	0.26482	0.112572	0	0	0.160843	0	0	0.156602	0	0
ENSOART00000008153.1	8.46866	5.05393	4.81487	3.84675	3.68743	8.96655	10.8312	8.80833	8.47057	8.81931	1.77278	1.82044	1.24904	1.83161	1.58903	4.18185	3.25728	3.70602	3.5042	3.85046
ENSOART00000008152.1	0.0525247	0	0	0.0276228	0.0445062	0.153391	0.228151	0.571307	0.133479	0.329095	0.0218872	0	0	0	0	0.0630721	0.050253	0.0492903	0.112444	0.112101
ENSOART00000008158.1	201.846	152.874	66.9112	87.6177	92.321	143.383	204.85	165.45	191.77	189.27	20.5602	20.2504	23.3886	33.3349	27.7215	74.626	56.0185	91.3886	61.0834	51.4471
ENSOART00000008161.1	0	0	0	0	0	0	0	0	0	0	0	0	0	0	0	0	0	0	0	0
ENSOART00000008164.1	0	0	0	0	0	0	0	0	0.0129955	0	0.0213262	0	0.0171703	0.0468179	0.0861062	0.10716	0.405727	0.561403	0.370501	0.109528
ENSOART00000008155.1	140.237	79.573	60.4667	87.6906	80.3471	73.3723	82.1665	68.3612	87.5799	97.218	49.0834	28.8633	35.527	39.3027	36.0225	41.2097	32.4299	38.8084	31.1058	33.8487
ENSOART00000008163.1	40.5828	39.2215	17.3598	18.1513	21.1807	14.8165	25.5094	33.1165	32.8013	42.9705	3.88129	2.90313	3.9482	3.94958	2.9175	1.85265	2.02788	2.80004	2.40022	2.21711
ENSOART00000008162.1	0	0	0	0	0	0	0	0	0	0	0	0	0	0	0	0	0	0	0	0
ENSOART00000008165.1	0	0	0	0	0	0	0	0	0	0	0	0	0	0	0	0	0	0	0	0
ENSOART00000008166.1	6.11616	15.1306	23.5187	21.7385	28.0693	14.277	17.7863	20.1769	27.2463	16.7835	29.229	34.1041	34.7024	13.2049	26.7761	55.3541	37.1405	61.2109	32.7746	23.0158
ENSOART00000008167.1	11.4254	5.73222	3.87436	5.72656	4.82138	10.0109	8.93743	5.79308	8.23739	7.18132	8.12616	6.46328	5.28968	6.98986	8.57595	7.98282	9.64959	9.08003	12.8209	14.1303
ENSOART00000008168.1	42.1584	32.2565	37.0633	23.3697	35.0262	24.1913	22.9298	26.3082	26.3108	29.3913	26.8742	21.502	24.2294	29.1643	24.3554	46.4825	47.922	34.7441	55.7111	57.1064
ENSOART00000008170.1	36.6864	28.8471	22.913	24.3448	25.0243	34.3277	41.958	37.1468	35.0491	37.6659	12.7532	10.2066	11.3988	11.0671	12.8784	19.0653	22.4527	17.6718	21.9664	24.5905
ENSOART00000008171.1	30.5518	15.3575	6.24459	7.71909	9.01764	26.0125	29.3934	30.2181	26.2536	31.9031	25.4274	24.072	18.2935	23.6835	23.2608	78.661	64.4042	59.0063	61.1065	68.4214
ENSOART00000008169.1	1.32708	1.27926	0.954854	1.16543	1.1086	1.27555	2.1436	1.49395	1.5297	1.12329	3.06861	3.15969	2.20098	2.66433	2.8272	3.06995	4.60522	4.25154	3.47667	5.45862
ENSOART00000008173.1	0	0.152741	0	0.108861	0.0434051	0	0.0449557	0	0	0.0539353	0.128777	0.967373	0.773233	0.38223	1.0127	1.18263	2.42345	3.56182	3.02754	4.37299
ENSOART00000008185.1	21.9713	21.643	10.4103	15.0669	14.5715	7.49375	10.0096	11.7687	10.9088	9.9153	12.711	10.9338	7.99168	10.3826	13.1067	7.95189	9.71752	14.4254	8.52226	14.0819
ENSOART00000008174.1	23.9423	11.9686	13.5542	14.2059	29.2994	19.9096	22.265	12.6724	35.5814	32.2275	12.4731	11.0734	14.1946	18.1169	19.6959	28.0135	27.7224	28.2251	21.4886	32.2328
ENSOART00000008176.1	8.66887	6.23289	3.94374	5.36864	5.55233	7.06897	8.96781	4.55886	5.94108	6.39996	3.47051	3.2509	3.30813	3.12362	3.30704	2.48335	4.99999	3.70876	4.88869	6.02536
ENSOART00000008177.1	0	0	0	0	0	0	0	0	0	0	0	0	0	0	0	0	0	0	0	0
ENSOART00000008175.1	0.180042	0.179506	0.16371	0.170578	0.184888	0.250472	0.323536	0.164967	0.183333	0.152222	2.02327	1.39341	1.44334	2.20755	1.90635	1.12396	0.967654	1.22396	0.921048	1.14569
ENSOART00000008181.1	0.160423	0.471714	0.254831	0.23227	0.255832	49.2906	35.5063	51.9106	58.2919	26.1412	0.957227	1.30939	4.44199	1.23553	7.49319	213.05	127.654	281.689	114.848	122.736
ENSOART00000008182.1	0.146007	0.0715602	0.0193119	0.115346	0.124318	0	0	0.023414	0	0	3.55558	3.43393	5.78811	3.30659	2.89656	0.153584	0.0698386	0.0685215	0.0937763	0.117427
ENSOART00000008179.1	1.97083	3.40106	2.86466	6.20701	6.80525	0.461338	0.623123	2.39858	1.20503	0.659093	4.97711	4.1942	5.07091	3.25284	5.63772	6.22097	8.88984	6.82039	6.42042	8.97718
ENSOART00000008180.1	2.07624	1.40277	1.12936	1.10372	1.37148	1.37415	2.13902	1.80911	2.25873	1.49732	1.59991	1.95841	1.98592	1.64979	2.3417	3.53703	3.68329	6.26224	4.09109	4.23179
ENSOART00000008178.1	0	0	0	0	0	0	0	0	0	0	0	0	0	0	0	0.533505	0.452278	2.93654	1.85192	1.23721
ENSOART00000008186.1	0	0	0	0	0	0	0	0	0	0	0	0	0	0	0	0	0	0	0	0
ENSOART00000008187.1	49.4611	43.942	40.9183	41.7712	41.6109	40.2066	48.6194	40.1184	45.8861	44.8266	30.8516	30.5536	29.7192	30.8574	32.2966	46.2618	49.9364	46.6011	42.6187	45.6276
ENSOART00000008184.1	0	0	0	0	0	0	0	0	0	0	0	0	0	0	0	0	0	0	0	0
ENSOART00000008183.1	0.828461	0.950707	0.867722	1.06783	1.38632	0.296604	1.17238	0.723181	1.35846	0.67999	0.958989	0.86133	0.875687	0.843489	0.809028	0.472453	0.772507	1.06661	0.831684	0.658459
ENSOART00000008188.1	0	0	0	0	0	0	0	0	0	0	0	0	0	0	0	0	0	0.0236017	0	0
ENSOART00000008189.1	141.559	129.107	128.986	153.016	124.616	170.102	125.417	115.95	121.075	100.151	45.5054	31.267	48.8127	54.2775	52.295	13.3443	15.7869	21.6477	18.1959	18.6996
ENSOART00000008191.1	0.0264423	0	0	0	0.0448063	0.05148	0	0	0.0268771	0.027611	0.0220356	0.018322	0	0	0	0.0635027	0.0168658	0.0248139	0	0.0564285
ENSOART00000008192.1	48.4694	32.6749	21.98	33.8922	30.9555	42.9688	47.74	27.8062	43.4491	46.8366	7.90263	6.24366	6.99687	6.52744	9.02868	17.5623	33.2791	13.5196	29.3086	48.1926
ENSOART00000008190.1	0	0	0	0	0	0	0	0	0	0	0	0	0	0	0	0	0	0	0.0437414	0
ENSOART00000008197.1	0	0.0654163	0.0730088	0	0	0.0588941	0.365127	0.608833	0.245973	0.0535609	0	0.107183	0.0343545	0	0.105561	0.507899	0.470432	0.769703	0.437879	0.282783
ENSOART00000008199.1	1.12285	0.60779	0.343906	0.677464	0.666143	3.64199	2.02185	6.31718	4.24052	2.4956	0.778578	0.589048	0.659354	1.35688	0.520914	4.80021	3.59643	6.21804	3.66702	2.59564
ENSOART00000008203.1	0.016042	0	0	0	0	0.429976	0.00699349	0	0.00820536	0	5.54929	6.5039	6.06609	6.05105	7.07315	8.29483	9.72065	11.5366	8.4081	8.89759
ENSOART00000008195.1	0	0	0.0639378	0.0319509	0.0256952	0	0	0.0388503	0	0	0.252932	0.10521	0.102587	0.139729	0.147435	0	0.174522	0.0570506	0.104125	0.194158
ENSOART00000008196.1	16.5618	8.43591	7.74803	10.2002	9.17762	10.9166	12.3074	9.20371	11.3103	12.4908	5.60981	4.5423	4.9167	4.87191	5.6846	10.2115	10.2247	8.25222	9.53485	11.5585
ENSOART00000008193.1	9.81458	8.46873	5.55284	6.62468	6.71095	9.96717	12.0201	10.4319	9.24177	10.7074	5.57563	4.97584	4.55995	4.96242	5.16169	10.4072	11.4841	13.7385	10.875	14.2205
ENSOART00000008194.1	97.5809	62.1532	35.7777	45.2558	43.823	34.6042	58.5417	66.0407	72.4119	72.0429	35.2179	22.2739	23.461	20.5482	35.4067	4.21111	9.60915	16.7846	11.095	4.2495
ENSOART00000008198.1	0.0612022	0	0	0	0	0	0	0	0	0	0.534624	0.296521	0.33045	0.112521	0.771758	0.29376	0.312313	0.545559	0.262033	0.455973
ENSOART00000008201.1	0	0	0	0	0	0	0	0	0	0	0	0	0	0	0	0	0	0	0	0
ENSOART00000008200.1	0	0	0	0	0	0	0	0	0	0	0	0	0	0	0	0	0	0	0	0
ENSOART00000008204.1	0.0105975	0.00519714	0.00564415	0.0167837	0.0318313	0	0	0	0	0	0.0623545	0.0959525	0.142984	0.0633795	0.168802	0.255262	0.393626	0.527351	0.245056	0.332185
ENSOART00000008202.1	12.1616	9.75002	6.66526	8.55752	7.89333	13.4852	14.0229	14.4327	16.5526	15.9016	8.23252	7.50888	7.57093	8.24124	9.08231	13.7438	11.4392	21.6144	11.8969	14.1611
ENSOART00000008205.1	0	0.314946	0.335621	0.0962676	0.423218	0.223416	0.119295	0.817478	0.231848	0.429442	0.342027	0.697254	0.186199	0.0422122	0.0893771	0.385186	0.351811	0.215496	0.235999	0.387598
ENSOART00000008206.1	21.4138	60.2607	72.7138	81.5625	111.755	9.49807	8.18453	10.1533	14.6697	7.16117	26.2414	26.2992	37.2343	32.8282	40.3888	4.04627	3.10965	5.65234	3.16279	3.04362
ENSOART00000008209.1	17.7263	14.9106	9.53057	11.4678	11.3889	16.222	15.0321	9.53838	13.0762	12.7034	2.53097	2.81505	3.03414	2.78085	3.88914	8.36131	15.4498	10.1852	15.9428	23.3455
ENSOART00000008207.1	118.049	84.7984	54.1368	60.9591	61.1371	63.1009	60.7537	74.256	73.3957	83.0454	27.2235	30.3922	22.9489	30.7018	32.8247	38.9432	65.642	42.4723	67.6718	75.1244
ENSOART00000008213.1	19.8406	21.2924	14.8274	17.3181	24.5001	19.2908	25.5702	21.857	27.7824	26.9861	12.793	12.1932	13.6986	13.8468	14.5421	12.7924	15.1374	16.3906	14.5107	19.2452
ENSOART00000008210.1	1.80367	2.60844	2.57855	2.10696	3.00847	2.20608	4.53262	2.81851	4.03061	3.17392	4.03994	6.39294	3.53268	6.65443	5.96437	13.373	19.872	19.7973	16.0672	20.5212
ENSOART00000008211.1	0.0257369	0	0	0	0	0.0250545	0	0.131758	0	0	0.107269	0.249708	0.173687	0.141978	0.174592	0.123629	0.196989	0.31398	0.176312	0.32968
ENSOART00000008218.1	7.7453	9.79632	6.41002	9.25518	8.66716	7.87354	11.1543	9.12386	10.731	8.25655	8.68595	8.8933	8.79672	8.01499	8.84806	6.52264	10.5331	12.3723	10.2148	11.6103
ENSOART00000008212.1	0	0	0	0	0	0	0	0	0	0.429228	0	0	0	0	0	0	0	0	0	0
ENSOART00000008222.1	50.152	50.1365	30.1087	48.1021	44.4018	82.8526	88.2084	80.6454	110.423	97.8031	14.5219	13.468	13.9829	15.1048	14.4908	23.4879	24.4933	41.7967	22.6743	37.3423
ENSOART00000008224.1	15.2235	10.0973	6.66768	9.32823	9.66993	14.2876	15.398	13.0695	13.9362	14.008	5.76299	5.25132	5.36403	5.44577	6.09245	8.63021	13.7163	10.2897	12.7264	19.1343
ENSOART00000008214.1	197.181	143.33	119.942	143.394	135.808	199.829	270.94	268.69	196.298	219.481	157.333	109.371	117.192	157.428	120.549	228.229	179.019	220.245	201.633	166.616
ENSOART00000008215.1	150.447	70.4091	65.8106	82.5123	77.6181	132.033	120.653	115.785	137.286	159.96	57.2389	43.511	55.6982	62.5818	58.4569	115.932	135.291	110.333	149.338	138.955
ENSOART00000008216.1	7.48256	5.19009	4.25377	5.00131	6.37073	1.90709	1.86352	1.87655	2.05667	1.98914	4.1048	2.38443	2.52636	4.27924	3.34772	3.17224	2.66111	2.64901	1.49682	2.36836
ENSOART00000008220.1	43.2757	35.696	27.6781	32.3134	34.6889	38.4891	58.9837	63.2423	58.7593	48.4868	35.5078	26.5292	24.3324	32.7389	28.6427	49.8289	43.3628	39.6711	52.0907	38.5264
ENSOART00000008217.1	0	0	0	0	0	0	0	0	0	0	0	0	0	0	0	0	0.0449566	0.0655081	0	0
ENSOART00000008219.1	0.047078	0.0230679	0	0	0	0.595877	0.0613809	0.0904423	0.119751	0.0984048	0.0392785	0.0326436	0.0476546	0.173151	0.0456045	18.8322	13.0692	19.6168	14.1302	10.9198
ENSOART00000008223.1	33.8053	30.5776	24.2096	27.7034	32.64	24.9566	38.5225	34.133	38.7949	32.9059	15.946	15.3869	14.9439	19.0964	17.779	43.9115	40.0757	35.282	39.3732	39.4532
ENSOART00000008221.1	0	0	0	0	0	0	0	0	0	0	0	0	0	0	0	0	0	0	0	0
ENSOART00000008230.1	0	0	0	0	0	0	0	0	0	0	0	0	0.0216759	0	0	0.133476	0.185284	0.105733	0.0584885	0.322867
ENSOART00000008231.1	0.00685703	0.0134501	0.0145963	0	0.011758	0.0133676	0.01794	0	0.014035	0	0.0864003	0.0572876	0.0273029	0.025235	0.0463502	0.507054	0.272832	0.20686	0.312211	0.463351
ENSOART00000008225.1	17.7149	10.4676	8.14004	8.48838	10.4958	16.8931	17.0929	16.7643	18.5298	19.8247	5.94385	5.16835	4.91494	5.85345	5.91908	12.0943	10.6833	9.01072	10.8858	14.2618
ENSOART00000008228.1	43.3173	32.9751	24.8824	31.0517	32.7936	27.4767	42.3339	29.3872	39.7456	36.426	29.2689	26.635	26.8213	26.692	32.8264	53.9136	68.9268	48.1239	65.9272	78.5314
ENSOART00000008227.1	1.81589	1.13309	0.867522	0.963353	1.01808	0.975616	1.42125	1.1469	1.28242	0.951661	2.30825	2.2291	1.75462	1.53844	2.13849	2.01099	2.64559	2.42791	2.19553	3.94821
ENSOART00000008226.1	0.0307561	0	0	0	0.0131165	0.0898853	0	0	0	0	0.746633	0.801317	0.985728	0.735493	0.699064	2.49673	3.22656	2.09306	3.51624	4.09683
ENSOART00000008229.1	4.53118	2.41077	1.72138	2.47154	2.64055	3.52331	4.16793	3.62141	3.94273	3.30886	6.65744	4.38001	3.71396	6.07529	4.99258	2.20472	1.57077	4.18147	2.10541	2.26563
ENSOART00000008233.1	0	0	0	0	0.0250455	0	0.0510121	0.0376438	0.0398908	0.0204757	0.360108	0.318963	0.460673	0.287156	0.518352	0.0821835	0.236374	0.283884	0.225555	0.168235
ENSOART00000008232.1	269.858	207.852	148.397	170.676	155.183	207.749	233.631	324.822	270.548	288.785	193.075	147.53	133.083	170.281	144.342	264.783	252.715	241.856	247.747	209.04
ENSOART00000008234.1	2.79095	4.18732	3.01462	4.87837	4.33534	2.47447	2.42377	3.67931	5.07933	2.62254	3.78726	3.12738	1.39103	2.10766	2.25451	3.21348	4.2176	5.06366	4.20023	4.40358
ENSOART00000008235.1	0	0	0	0	0	0	0	0	0	0	0.0427377	0	0	0	0	0	0	0	0	0
ENSOART00000008236.1	62.6735	28.7841	17.186	33.1634	26.6644	49.9547	56.8954	35.2994	49.8539	58.758	33.2075	28.2981	30.1627	30.7776	34.1352	57.2658	70.5417	58.6361	75.4027	78.9796
ENSOART00000008238.1	22.4865	15.7674	10.9735	12.8987	13.3745	16.6652	20.3568	19.5108	19.3094	17.3753	12.206	10.5256	9.00664	9.29244	9.96806	13.5934	16.8299	14.4516	17.2412	17.6301
ENSOART00000008240.1	5.72027	5.63979	4.96489	5.23296	6.24523	6.97716	7.77551	5.13369	6.65389	6.18033	3.00354	2.60712	2.72061	2.87927	2.85407	11.7269	10.108	17.308	14.4434	12.2821
ENSOART00000008244.1	0	0	0	0	0	0	0	0	0	0	0	0	0	0	0	0	0	0	0	0
ENSOART00000008242.1	1.16722	1.49536	1.38514	1.28978	1.69535	1.13595	2.10448	1.49188	1.27613	2.02918	0.772075	1.22249	1.00995	1.40315	0.870811	0.790242	1.75632	0.589746	2.07584	2.48561
ENSOART00000008237.1	0	0	0	0	0	0	0	0	0	0	0	0	0	0	0	0	0	0	0	0
ENSOART00000008241.1	0	0	0	0	0	0	0.0247545	0.0364607	0.0288436	0	0	0.0395305	0.058995	0	0	0.0699494	0.0743429	0.0806171	0.024679	0.0603766
ENSOART00000008243.1	0	0	0	0	0	0	0.000542045	0.000788117	0.0007427	0	0	0.000819317	0	0	0	0	0	0.00140208	0.000270498	0.00169607
ENSOART00000008246.1	0	0	0	0	0	0.0815604	0.0145755	0.0214938	0	0	0	0.0465233	0.0225988	0	0	0.0402715	0.0694189	0.0314371	0.0860452	0.107844
ENSOART00000008239.1	0	0	0	0	0	0	0	0	0	0	0	0	0	0	0	0	0	0	0	0
ENSOART00000008245.1	11.7383	6.35733	3.14291	3.83077	3.98076	14.602	12.6587	8.63717	10.4905	9.50079	11.7003	11.3688	9.06658	22.5561	17.8439	78.0873	62.8772	60.4552	60.1961	63.4775
ENSOART00000008248.1	26.8477	21.768	12.5059	15.8585	16.6237	18.6629	20.6691	21.0294	21.9426	23.4463	13.288	9.91444	9.86386	9.45068	11.7178	16.8301	18.4415	14.2492	14.7898	25.7412
ENSOART00000008247.1	0.205126	0	0.0394556	0	0.0158739	0.454054	0.113572	0.143521	0.190059	0.312295	7.52964	5.41128	7.34848	10.5984	9.79973	5.87309	6.54112	12.5845	7.32987	6.07756
ENSOART00000008251.1	14.032	7.51978	5.38555	8.10021	8.95962	11.259	9.40789	9.05667	11.2622	11.0734	10.456	8.36804	9.84238	10.9913	10.9288	15.3417	14.5641	14.9682	12.9702	15.7218
ENSOART00000008249.1	5.33546	2.68176	2.30288	2.04086	3.01159	3.75713	4.85071	3.90355	5.09447	4.71548	3.34043	2.90301	2.35039	3.43806	3.51808	8.86687	7.46644	6.71459	6.85368	7.76816
ENSOART00000008256.1	0.144965	0.130295	0.153877	0.242041	0.247787	56.7953	51.1904	84.645	69.9587	42.6089	4.2631	5.27511	4.89849	10.4567	7.05286	132.502	92.5842	164.062	90.2656	92.5571
ENSOART00000008250.1	0	0	0	0	0	0	0	0	0	0	0.375639	0.125298	0.184005	0.208602	0.220835	0.217533	0.449072	0.340774	0.349836	0.383199
ENSOART00000008253.1	20.0147	14.2882	8.13724	11.2685	10.7694	16.0307	19.8036	18.0351	16.0221	12.3532	15.1756	10.1364	9.89307	14.1669	12.1586	20.0868	22.0447	35.4279	21.7336	21.9393
ENSOART00000008255.1	14.8889	14.604	8.34107	12.5925	11.3668	17.8467	12.6943	19.4302	14.8465	12.1528	10.646	5.76162	5.45162	7.83026	8.61906	17.6586	13.4169	23.7027	12.8506	13.2522
ENSOART00000008257.1	0	0	0	0	0	0	0	0	0	0	0.144466	0.0718959	0.0310006	0.116235	0.0111021	0	0.037189	0.0107836	0.0491877	0
ENSOART00000008259.1	0	0	0	0	0	0	0	0	0	0	0	0	0	0	0	0	0.0104258	0	0	0
ENSOART00000008254.1	0.161419	0.369048	0.651861	0.65075	0.979854	0.497569	4.51018	1.30793	2.98019	1.93809	0.112077	0.130475	0.14525	0.148405	0.2347	0.387632	0.343198	0.227215	0.253412	0.172188
ENSOART00000008252.1	0	0	0	0	0	0	0	0	0	0	0	0	0	0	0	0	0	0	0	0
ENSOART00000008258.1	0	0	0	0	0	0	0	0	0	0	0	0	0	0.0127938	0	0	0.070962	0	0.0833816	0
ENSOART00000008262.1	4.7557	3.52157	3.01645	4.16107	4.76204	4.29094	5.24844	5.95226	5.83343	5.71785	4.50168	3.86922	4.48974	3.66879	4.03795	3.39896	3.44211	7.40332	3.22841	3.84153
ENSOART00000008260.1	10.7302	10.1151	6.59295	7.69791	7.41637	9.34613	13.2107	9.74988	9.55878	8.71255	7.13772	7.37968	6.19868	6.48863	7.18921	8.03427	11.2687	12.1441	10.8626	15.2042
ENSOART00000008261.1	0.115475	0	0	0.148653	0.150085	0.0464246	0.428013	0.54943	0.0797969	0.0762394	0.209974	0.1373	0.281387	0.142562	0.0565164	0.398712	0.63757	0.0755709	0.0697226	0.141542
ENSOART00000008265.1	16.9495	18.286	15.3383	19.0225	17.644	27.8961	18.4545	25.5621	22.4696	21.9863	23.6258	22.2934	19.0453	24.2457	22.7357	62.3242	55.0537	74.8419	55.7653	61.166
ENSOART00000008263.1	24.9501	16.0858	11.7078	12.0977	15.1769	15.392	18.1861	17.1204	18.6301	18.9243	7.60033	7.02791	6.50568	7.84042	7.97668	9.81622	9.7891	10.854	9.97295	9.90986
ENSOART00000008271.1	0.629759	0.709914	0.523787	0.404921	0.546016	0.282223	0.460799	0.428674	0.385165	0.364951	0.63228	0.382976	0.54206	0.219771	0.349522	0.888974	2.44639	0.441741	2.06438	2.23502
ENSOART00000008264.1	0	0	0	0	0	0.336296	0	0	0	0	0.20412	0.27291	0.232775	0.44008	0.287801	0.528683	1.01009	0.912903	0.711877	1.35403
ENSOART00000008267.1	1.35778	0.921117	0.514066	0.583414	0.605089	10.1819	1.19165	1.31615	0.638279	1.01527	1.69171	2.01243	1.17331	1.26624	1.49146	0.917923	0.945427	2.29297	1.62476	1.67212
ENSOART00000008268.1	2.52094e-05	0	0	0.0150668	8.56632e-09	1.45052	1.74358e-05	1.62466e-06	0.150472	0	0.608399	3.70546e-05	6.19222e-09	0	7.55699e-08	0	0.682991	0.777511	3.81495e-05	0.0524303
ENSOART00000008266.1	0.212919	0.143717	0.125414	0.132187	0.22902	0.257769	0.299217	0.199393	0.178305	0.0698107	0.464963	0.461612	0.305678	0.308087	0.535529	0.626393	0.707098	0.620825	0.508015	1.01315
ENSOART00000008279.1	0.692885	0.523249	0.221229	0.424182	0.386121	6.17295	9.5835	5.47754	5.66556	3.82848	5.08102	6.82579	5.15588	7.2099	8.20305	5.34776	7.59282	8.4438	4.23692	15.5171
ENSOART00000008269.1	52.6931	21.4421	13.4336	26.6551	11.6936	24.5468	7.49619	18.526	6.22291	5.89451	70.0105	6.3389	16.0862	39.4882	9.53112	0	0.126489	0	0	0
ENSOART00000008270.1	0	0	0	0	0	0	0	0	0	0	0	0	0	0	0	0	0	0	0	0
ENSOART00000008272.1	0	0	0	0	0	0	0	0	0	0	0	0	0	0	0	0	0.0158861	0	0	0
ENSOART00000008275.1	2.10697	2.23134	2.20505	4.19441	3.41247	3.52881	20.5517	8.45572	12.8552	11.5409	1.21496	0.709459	0.802065	0.630492	0.861137	1.09666	1.49372	2.45437	1.67984	1.53701
ENSOART00000008277.1	15.4046	11.7797	3.48749	4.03311	5.09609	3.36949	9.62701	10.5216	10.7568	11.869	1.28425	0.931101	0.758989	0.556087	1.02719	1.15752	1.37972	1.16104	0.900506	1.69378
ENSOART00000008273.1	1.72815	3.02831	2.10063	2.23624	2.633	0.616779	0.642492	0.877987	0.68163	0.528034	2.70107	3.03597	2.18127	1.95588	3.44257	0.436261	0.528033	0.691564	0.724154	0.327987
ENSOART00000008274.1	0.034165	0.0334681	0	0	0.0288122	0.0664874	0.0592741	0.130843	0	0	0	0	0	0.251035	0.099487	0.0821406	0.266658	0.239405	0.853067	0.30232
ENSOART00000008282.1	5.59596	4.54375	3.71171	4.12252	4.25841	5.48902	8.62876	7.06376	7.43801	6.41845	4.76318	4.22934	3.25307	3.95252	4.12955	5.39516	8.71842	7.28168	8.4936	12.5278
ENSOART00000008278.1	15.6869	16.237	13.0299	13.6741	16.4041	15.3678	17.5306	15.2519	17.95	17.9265	6.64365	5.8961	5.93821	6.80608	6.6257	10.6573	11.9205	9.26999	12.8454	18.5907
ENSOART00000008276.1	0.047367	0	0	0	0	0.853175	0.0205853	0	0	0	9.3063	15.5346	9.26978	16.0276	12.7791	47.7954	62.6579	66.6794	33.5445	65.9655
ENSOART00000008281.1	0.552798	0.607509	0.452408	0.563882	0.570894	0.290415	0.426484	0.344121	0.265037	0.253096	0.511888	0.528344	0.466213	0.469965	0.576744	0.828012	0.738361	0.872724	0.747859	0.950965
ENSOART00000008289.1	27.145	19.0827	17.0549	19.3779	23.1251	24.5252	34.0716	23.779	22.2132	18.3856	23.339	24.8881	22.1128	24.3507	24.8254	34.6775	45.9177	52.2856	42.3687	53.5389
ENSOART00000008280.1	0.329964	0.290926	0.311913	0.173334	0.640526	0.513745	0.314929	0.505655	0.200754	0.206337	1.61821	1.187	0.757285	1.54697	1.08871	5.34395	6.1467	5.44943	6.04698	4.55885
ENSOART00000008286.1	23.0954	17.3282	10.9281	15.646	15.373	24.6638	25.4275	21.8665	22.0215	22.794	5.44473	5.13497	6.19393	5.19416	5.22888	6.41256	8.00522	7.25824	7.63546	9.88673
ENSOART00000008288.1	0.096015	0.130796	0.164771	0.219645	0.256346	0.0311997	0.0651467	0.089328	0.0873905	0.0896971	0.0582866	0.070587	0.100758	0.0441712	0.113288	0.0706658	0.159863	0.0851402	0.132483	0.161433
ENSOART00000008287.1	55.6413	52.7781	36.4575	44.7375	45.6216	57.5902	69.7143	43.0883	61.9728	61.087	25.4753	22.6246	23.0635	25.2745	26.1573	45.8366	61.6243	43.5171	64.1369	82.0956
ENSOART00000008283.1	39.8842	31.3876	20.0899	22.2829	24.792	39.5709	41.3246	39.6932	41.2334	41.2346	13.1688	10.1233	10.5618	12.7359	12.2352	25.6319	28.6633	22.5415	29.648	36.5349
ENSOART00000008284.1	0.0237564	0.069842	0	0.0249984	0.0201602	0.0231296	0.0412967	0	0.0483391	0	0.237826	0.115302	0.176348	0.0218436	0.0690412	0.0570738	0.0227281	0.0222948	0	0
ENSOART00000008292.1	0.165784	0.0464186	0.0499817	0.224298	0.24119	0.138353	0.144097	0.151655	0.048192	0.173258	0.098793	0.11495	0.226551	0.0653298	0.206485	0.0853488	0.0453167	0.0444529	0.0811234	0
ENSOART00000008285.1	0	0	0	0	0	0	0	0	0	0	0	0	0	0	0	0	0	0	0	0
ENSOART00000008297.1	105.357	41.4002	23.1709	27.8266	25.6155	50.4875	49.0454	58.7757	51.9442	40.215	48.6348	60.0074	50.6689	40.1629	60.479	41.4178	39.5641	76.1766	34.6869	43.62
ENSOART00000008293.1	7.42437	3.06819	1.4303	1.49198	0.827004	41.1917	40.7413	78.4816	58.7328	38.1361	31.1364	39.0307	22.0173	41.3881	29.9113	80.3085	74.2714	109.257	90.1957	91.044
ENSOART00000008290.1	3.48436	2.56727	2.31872	2.49136	2.78439	3.22869	3.99435	3.42254	5.49391	5.12056	2.32159	2.23972	1.90004	2.63954	1.72957	4.28349	6.06294	2.48494	5.6093	6.41886
ENSOART00000008291.1	5651.91	9231.94	12708.8	11382.9	10245.6	6143.95	5777.43	6985.04	6625.17	6166.92	7497.28	6856.86	5911.54	6051.8	5991.17	7750.66	7595.41	7919.22	7445.68	7880.77
ENSOART00000008294.1	0	0.0540381	0.0290407	0.0579951	0.0233478	0.0536832	0.0479002	0.0705454	0.0840554	0	0.505335	0.916912	0.539705	0.532397	0.989135	1.65537	2.63839	1.44912	1.08622	2.17588
ENSOART00000008295.1	9.85129	8.87345	6.36385	6.71757	7.84471	5.34779	6.5623	8.20484	8.50362	7.9866	4.99912	4.19875	3.85703	4.58601	5.0601	5.53569	8.09441	8.62695	9.49272	9.73074
ENSOART00000008296.1	31.8549	15.9065	7.78446	10.2773	10.4538	17.2015	21.1057	21.8439	18.871	19.7868	16.2999	11.7501	13.5731	11.5517	15.5172	11.2767	20.7404	14.243	23.7827	40.4653
ENSOART00000008298.1	0.0436145	0.0854332	0.0911306	0.0457108	0.0365687	0.0848334	0.0755201	0	0.0881211	0	0.144443	0.270885	0.0294531	0.160354	0.0424098	0	0.0973989	0.0818348	0.037352	0.0921096
ENSOART00000008301.1	15.5563	8.18799	3.00049	3.63657	3.49705	49.4432	21.894	18.5143	17.4199	18.6986	25.3346	25.474	12.3746	48.8534	35.8672	150.388	113.106	111.483	114.773	106.406
ENSOART00000008299.1	0	0	0	0	0	0.358165	0	0	0	0	0	0.337495	0.169187	0.113652	0.121344	0.73632	1.70914	2.66574	1.1723	2.52865
ENSOART00000008300.1	0	0	0	0	0	0	0	0	0	0	0	0	0	0	0	0	0	0	0	0
ENSOART00000008303.1	0.51872	0.209397	0.129345	0.198199	0.182192	0.431014	0.152207	0.345783	0.0778389	0.159854	1.47893	2.54383	1.50293	3.06257	2.46421	8.3384	9.40041	11.4403	8.38793	11.5547
ENSOART00000008304.1	0	0	0	0.0268535	0	0	0.0204307	0.0459478	0	0	0.359509	0.137708	0	0.136532	0	0.522843	0.275154	0.130629	0	0.376495
ENSOART00000008309.1	39.6434	22.8931	17.7323	22.8973	29.957	33.464	42.842	30.0914	44.3805	37.5349	24.22	16.0982	20.9825	23.5058	22.4341	36.5798	27.9976	36.7139	27.3971	30.7116
ENSOART00000008302.1	71.344	37.2017	19.2955	37.7905	28.8935	0.0844395	0.376651	0.554627	1.29226	0.331921	17.19	26.9554	19.9079	21.056	22.6025	0.0347137	0.166017	0.189957	0.198109	0.246488
ENSOART00000008305.1	0	0	0	0	0	0	0	0	0	0	0	0	0	0	0	0	0	0	0	0
ENSOART00000008306.1	0	0	0	0	0	0	0	0	0	0	0	0	0	0	0	0	0	0	0	0
ENSOART00000008308.1	32.1646	25.2927	15.9015	22.1129	21.2583	29.1621	27.1938	28.43	30.9124	30.4799	16.7276	16.377	16.5681	13.1755	19.4003	12.0561	9.51743	16.6035	10.2261	9.26229
ENSOART00000008307.1	9.3256	5.2679	3.06424	4.73229	5.66658	11.8197	13.3241	10.6744	14.8824	12.5495	2.34342	2.06174	2.11705	2.15658	2.43441	3.35789	3.06002	3.79642	3.06818	3.56551
ENSOART00000008312.1	0.0103197	0	0	0.0326576	0.0264875	0	0.0449681	0	0	0.0108292	0.302977	0.208182	0.334197	0.113921	0.478643	0.186297	0.16123	0.14532	0.0707032	0.155681
ENSOART00000008311.1	0.35638	0.290955	0.437387	0.374606	0.753375	0.260128	0.232042	0.22777	0.12061	0.0929402	1.0628	1.60382	1.02222	1.69268	1.41132	1.96046	2.80363	3.84567	2.11073	2.08731
ENSOART00000008313.1	46.59	41.7684	28.4419	32.3896	36.3146	42.2117	44.3844	37.2386	41.735	44.2356	21.2243	17.0812	17.8757	22.869	19.6165	34.1464	44.8201	35.5425	46.9452	56.2489
ENSOART00000008310.1	0.0510379	0.0249174	0	0	0	0.0487812	0	0	0.0509224	0	0.0632433	0.0345245	0.0998805	0.254427	0	0.448712	0.894527	1.36154	0.812299	1.5098
ENSOART00000008315.1	77.7854	65.4304	42.1935	49.1316	51.8482	57.1743	54.9954	68.2598	62.1137	68.351	41.3662	36.9723	38.8994	58.0133	42.7298	100.074	90.7382	133.672	103.473	94.6778
ENSOART00000008321.1	0	0	0	0	0	0	0	0	0	0	0	0	0.0148432	0	0.0213013	0.0264288	0.00701449	0.0206437	0	0
ENSOART00000008314.1	0.0104785	0	0	0	0	0.102113	0.0182634	0.0269523	0.0321305	0	3.55081	3.5351	3.41461	2.57372	3.25028	3.54358	4.02931	3.62003	4.27157	2.958
ENSOART00000008316.1	0	0	0	0	0	0	0	0	0	0	0	0	0	0	0	0	0	0	0.0290008	0.143861
ENSOART00000008326.1	14.9665	10.9795	6.95113	9.3832	12.6048	17.4141	17.1151	13.9688	22.1105	16.521	9.01839	8.82904	10.0339	10.5267	13.2872	16.6012	12.6965	23.924	10.8774	14.2491
ENSOART00000008318.1	33.0004	23.5391	19.1044	22.608	23.9375	36.4977	41.9748	35.957	36.2902	41.0167	7.87147	7.49355	7.43983	7.76796	7.72507	17.1179	22.8542	14.4645	22.097	25.5492
ENSOART00000008319.1	0	0	0	0	0	0	0	0	0	0	0	0	0	0	0	0	0	0	0	0
ENSOART00000008320.1	25.4376	36.6327	70.8567	69.1522	199.71	11.5851	8.48768	8.12831	26.9031	12.9852	20.5528	18.0112	36.3715	39.8358	59.4169	6.7362	3.47937	7.0915	3.06076	4.81098
ENSOART00000008327.1	0.129047	0.230061	0.211734	0.148463	0.120341	0.0342941	0.153317	0.135734	0.131842	0.18458	0.177031	0.179475	0.134557	0.129499	0.0793725	0.112928	0.190772	0.121143	0.261219	0.176826
ENSOART00000008324.1	16.5356	17.7975	16.0414	17.01	17.0373	17.1431	23.8752	21.0583	24.4074	20.5234	17.6686	17.9841	15.031	14.2154	13.3856	19.0774	25.4721	27.7415	26.8367	26.5495
ENSOART00000008322.1	0.774761	0	0.819674	1.68376	0.671511	0	0	0	0	0	0	0	1.15424	0	0	0	0.560197	0	0.724125	0
ENSOART00000008323.1	0	0	0	0	0	0.4944	0.920024	0.293678	0.606295	0.335984	0.076453	0	0	0	0	0.221372	0.26544	0.173428	0.197843	0.389815
ENSOART00000008325.1	0.0854573	0.0558555	0.0453053	0.060054	0.0243133	0.0416283	0.198447	0.182954	0.31985	0.164208	0.0596412	0.0395931	0.0672696	0.0524022	0.0413184	0	0.0136246	0.0133697	0.0121974	0
ENSOART00000008329.1	0	0	0	0	0	0	0	0	0	0	0	0	0	0	0	0	0.00482664	0	0	0
ENSOART00000008328.1	428.273	316.125	267.066	328.436	270.44	364.092	276.409	273.415	280.77	278.806	260.893	193.124	204.172	217.091	233.104	401.993	402.967	335.697	421.411	456.606
ENSOART00000008336.1	4.11474	5.01441	6.6279	8.53909	5.91002	28.1384	22.9213	35.6838	37.1512	19.2323	17.0716	13.6277	14.1549	12.0342	12.001	79.7549	51.0995	109.101	55.6723	40.8275
ENSOART00000008333.1	0	0	0	0	0.0183254	0	0	0	0	0	0.0180073	0	0	0.0198309	0.020883	0	0	0	0	0
ENSOART00000008330.1	0	0	0	0	0	0	0	0	0	0	0	0	0	0	0	0	0	0	0	0
ENSOART00000008331.1	0	0	0	0	0	0	0	0	0	0	0	0	0	0	0	0	0	0	0.0768681	0
ENSOART00000008334.1	2.70013	1.5291	2.13561	1.87443	2.26257	2.35687	3.67081	1.82078	2.07829	1.31834	7.236	8.13394	7.08561	5.81218	6.77667	7.7644	11.876	11.0005	11.3215	12.2551
ENSOART00000008332.1	0.0172194	0.0168797	0	0	0	2.61652	0.0299721	0.110489	0.0351174	0.0540936	13.8562	15.3543	13.8497	12.3367	13.8448	25.4445	23.435	19.9284	28.2978	23.761
ENSOART00000008335.1	25.35	21.0266	14.4633	15.9678	15.8312	20.308	24.7495	24.7212	28.1427	26.9287	13.8754	10.4201	9.59837	9.62996	10.8996	14.5512	15.5177	14.0382	16.6511	14.643
ENSOART00000008345.1	81.7419	53.1758	43.8669	55.8602	59.9052	95.6151	103.621	75.0559	89.5771	80.4891	26.634	25.7864	26.9368	25.8307	26.8936	50.826	70.1791	46.6562	65.2004	85.2133
ENSOART00000008337.1	0	0	0	0	0.0528201	0	0	0.039941	0.0317165	0.0325959	0	0	0	0	0	0	0.0299121	0	0	0
ENSOART00000008339.1	0.309069	0.37898	0.2545	0.283172	0.375374	0.383541	0.426776	0.341891	0.500738	0.305605	0.994239	0.853077	1.03839	0.607781	0.963495	0.68855	1.04636	1.18075	0.783929	1.17178
ENSOART00000008338.1	25.9017	12.6033	8.29366	11.6374	10.0909	29.9208	25.0679	20.8977	23.3181	25.0726	5.6568	5.04782	4.77036	4.78554	5.34614	10.7558	15.8788	8.15384	15.3772	20.5749
ENSOART00000008347.1	119.04	79.5938	58.6937	67.5076	69.7203	97.636	123.233	85.5721	99.942	93.6915	66.9018	65.274	62.5288	56.3347	65.1968	109.763	139.598	120.105	127.439	157.492
ENSOART00000008340.1	3.51772	1.99234	2.21845	1.779	1.45464	17.1701	29.0515	13.314	20.2016	16.2372	7.01532	9.17217	8.13887	7.43535	10.9295	25.5763	23.7401	30.4841	24.8616	19.7365
ENSOART00000008348.1	0.139495	0	0	0.0736189	0.0896772	0.442731	0.198235	0.269345	0.171305	0	1.62534	2.21624	0.91872	4.38643	3.60987	13.8161	20.697	16.3063	16.7197	26.2826
ENSOART00000008350.1	0	0.123899	0.094886	0	1.66654e-05	0.165718	0.080415	6.06329e-05	0	0.124884	1.21435	1.74123	1.2371	0.529461	0.287352	4.39178	7.55581	6.19459	6.85431	11.7934
ENSOART00000008360.1	12.3793	11.639	5.99524	8.60175	9.13954	10.9501	11.4774	10.1755	11.4033	10.8391	5.46797	5.78389	4.95112	5.53435	5.80308	8.31576	10.6754	12.8368	9.04231	12.9073
ENSOART00000008342.1	118.942	57.2829	36.4521	43.5296	40.5706	70.3886	78.5576	113.195	91.0497	96.4574	450.939	276.986	239.596	229.397	324.714	45.4421	51.4219	57.5429	55.0723	50.2074
ENSOART00000008346.1	13.9909	7.11602	4.8487	6.11784	6.18384	7.93387	9.41683	8.6359	9.28831	8.02702	5.75902	4.69874	4.55687	5.17788	4.82662	4.64515	6.7459	7.13342	7.03252	8.12415
ENSOART00000008341.1	0.0111228	0	0	0	0	0	0	0.0286037	0	0	0.139907	0.123773	0.0450263	0.0204638	0.0322482	0	0.0390118	0.0522088	0.0476283	0.0239591
ENSOART00000008344.1	0	0	0	0	0	0	0	0	0	0	0	0	0	0	0	0	0	0	0	0
ENSOART00000008343.1	20.9568	11.1689	14.6328	15.8343	18.1297	25.3186	24.1978	24.6038	26.2519	24.6361	26.1862	22.7518	21.7845	32.9261	26.4316	84.3164	78.2064	65.9941	89.8759	92.9533
ENSOART00000008352.1	12.8654	14.6077	8.09261	11.4379	11.0212	9.74967	12.577	10.4369	12.5266	10.5431	11.7518	11.2675	11.176	12.2006	12.3692	9.55494	11.8628	14.3584	12.1718	16.4143
ENSOART00000008355.1	13.0049	6.92131	5.13417	7.21253	7.34548	0.933557	1.44891	2.66199	2.55446	1.49032	6.84268	8.103	6.04012	5.49032	6.39573	1.66967	1.64671	2.63606	1.2354	1.20979
ENSOART00000008349.1	21.4176	22.5023	12.6011	14.166	16.0517	18.855	23.2504	18.07	20.1162	17.8914	11.6935	10.2671	10.4292	9.7962	12.3469	10.0967	12.6759	14.8688	12.7077	16.8328
ENSOART00000008354.1	20.8086	21.9418	15.1256	17.9689	19.3439	23.9491	29.5104	26.6618	28.2517	27.2874	15.2811	12.7667	13.8138	14.3252	14.8473	21.8625	26.9074	21.6699	25.9576	30.9931
ENSOART00000008351.1	2.83689	0.913604	0.835356	1.23751	1.49922	2.6443	2.62607	1.6367	2.43563	2.3743	1.2866	1.50461	1.01185	2.6088	1.66745	9.44899	15.153	9.83254	13.3442	14.6276
ENSOART00000008353.1	0.123524	0.0161518	0.035034	0.0782102	0.0775992	0.0722355	0.136415	0.0953849	0.101083	0.0691761	1.11309	1.90855	0.855576	0.992471	1.16926	3.02367	6.30936	1.46894	5.93123	6.36162
ENSOART00000008356.1	0.141585	0	0	0	0	0	0	0	0	0	142.921	110.476	110.269	67.9504	108.765	0	0	0	0	0
ENSOART00000008357.1	6.33996	0.629796	0.473273	3.73949	0.679248	8.15054	1.10994	2.08341	0.551909	0.095043	0	0.0631989	0.0628158	0.169659	0.180425	0.551182	0.414678	0.694239	0.476471	0
ENSOART00000008358.1	0	0	0	0	0	0	0	0	0	0.0275137	1.34887	1.91543	1.60236	1.50532	1.53491	1.21321	2.83658	3.65813	1.87653	2.45589
ENSOART00000008359.1	0	0	0	0	0	0.0998953	0.114795	0.0188139	0	0	0.00373981	0	0	0.0980193	3.60741e-07	0.0729577	0	0	0	0
ENSOART00000008368.1	0.128548	0.0360171	0.019522	0.0290632	0.0235837	0	0.0240118	0.0236272	0.0187785	0	0.385286	0.223616	0.192036	0.565957	0.141928	60.9535	39.7453	73.918	42.6601	36.911
ENSOART00000008370.1	14.9966	11.3369	8.04328	10.7999	12.9052	14.471	16.8689	15.6316	17.8188	17.6681	9.37352	8.53532	8.92358	10.693	9.90857	18.5211	21.9658	18.3832	20.6996	25.4215
ENSOART00000008362.1	30.0315	30.9236	26.4799	27.2005	29.0615	27.6216	33.5186	25.8824	30.972	28.8701	12.8781	12.8557	11.3176	14.2509	12.9759	27.1316	32.4936	24.2253	35.1794	32.3932
ENSOART00000008361.1	5.92775	4.3802	2.7922	2.60378	2.91658	2.78275	5.33197	5.09006	3.98839	3.6896	4.50816	4.57558	3.27137	6.38621	5.02523	16.0181	12.719	12.6007	12.0022	12.3569
ENSOART00000008364.1	1.1542	0.793021	0.520035	0.61213	0.566311	0.156814	0.151089	0.0922871	0.138788	0.132337	0.779513	1.75241	1.81375	0.560752	0.90262	0.0524386	0.190052	0.0469282	0.107548	0.105644
ENSOART00000008365.1	7.79933	3.94953	3.16507	3.37894	3.50879	4.93981	5.01852	2.82012	4.27269	5.29619	1.1967	1.82457	2.26691	1.64122	2.40655	3.76857	4.72047	2.29177	5.309	5.54945
ENSOART00000008363.1	6.51578	6.10359	4.4345	5.64928	5.57947	2.75753	4.69576	2.13695	2.66304	2.99445	1.73267	1.43185	1.13546	1.03873	2.01476	0.82059	1.61865	2.55511	2.12427	3.61901
ENSOART00000008366.1	7.11997	9.0963	5.46025	6.9783	7.96827	3.61303	6.67172	3.451	4.61239	4.21883	3.2167	3.09021	3.4165	3.44387	3.66978	1.62008	2.26454	3.3469	2.03029	3.59502
ENSOART00000008372.1	5.93948	4.03194	2.10869	2.89812	3.05582	5.25043	4.86681	4.8313	4.55476	5.068	3.08342	3.80022	3.12451	3.90949	3.69636	4.80277	7.48425	7.27727	7.34127	8.1709
ENSOART00000008367.1	0.839974	0.877856	0.731295	0.729714	0.796093	0.589675	1.13455	0.937366	0.697669	0.437918	1.64636	2.19423	1.33954	1.68092	1.94612	2.01204	3.6298	2.52701	3.07709	3.53201
ENSOART00000008369.1	2050.34	1884.43	2537.47	2540.25	2964.52	2174.06	1903.58	1707.31	2293.34	2312.99	809.438	536.735	600.717	848.889	637.359	1654.57	1315.42	1329.63	1344.36	1156.38
ENSOART00000008373.1	15.849	13.3373	8.34214	11.253	8.86235	8.93889	12.2277	11.5494	12.5514	12.3319	4.62171	3.37209	3.18256	3.97565	4.54724	4.74252	7.36542	6.69112	7.37735	8.27752
ENSOART00000008371.1	0	0.0245646	0.0264333	0	0	1.00059	0.0217828	0.0962708	0.0254925	0	0.752473	0.955659	1.06578	0.553167	0.777297	4.00424	11.616	2.32899	9.3164	12.582
ENSOART00000008374.1	5.3521	2.11571	1.09043	2.38638	1.5053	2.18423	2.39143	1.91275	2.90115	2.74758	2.18751	2.83409	2.57216	2.17752	2.02418	1.86553	3.40633	2.29099	4.60152	4.01746
ENSOART00000008375.1	0.159182	0.487572	0.273478	0.167622	0.236952	3.04234	0.519235	0.280648	0.304065	0.0832754	3.30854	2.65137	2.63165	2.47026	2.81221	67.918	35.9518	30.3475	38.3389	38.6243
ENSOART00000008376.1	6.54106	2.94931	2.99436	4.33774	2.87522	2.83745	2.80954	4.12534	2.56376	3.42046	4.66954	4.93259	3.36987	4.6267	4.30366	9.24025	8.99497	12.1852	9.79102	8.33164
ENSOART00000008393.1	1.78039	1.03581	0.260143	0.340142	0.635054	3.75351	3.19286	5.66583	4.18857	3.7183	1.68958	1.07258	1.49647	2.11104	1.30888	6.33544	5.65195	11.213	6.09119	6.00917
ENSOART00000008379.1	33.6478	30.5721	25.3914	26.1442	23.9879	18.7537	17.451	22.8652	27.0461	21.2074	13.2395	12.1452	12.3212	14.5349	16.2115	18.1065	13.9069	15.5727	11.5608	16.2388
ENSOART00000008380.1	68.1651	54.5065	43.7129	51.9384	49.3323	33.3753	30.2471	33.4304	42.7068	45.3453	67.7019	58.5254	49.2784	72.9585	61.746	35.6991	43.8565	42.1966	40.6944	45.2873
ENSOART00000008377.1	0.0148433	0.00970588	0.0174913	0.0052243	0.008494	0.0106465	0.019069	0.00637439	0	0.00520058	0.0183925	0.034463	0.0294558	0.0273146	0.0368541	0.782919	1.38697	1.39423	2.52009	1.44436
ENSOART00000008378.1	0	0	0.0374659	0	0	0.297561	0.0265929	0	0.0531879	0	0.0688025	0	0.00625004	0	0.220352	35.1955	58.0601	65.328	105.713	72.6037
ENSOART00000008382.1	0.175468	1.54772	1.62155	3.07068	3.50315	6.23639	6.82737	5.93026	6.49777	6.74274	0.164805	0.0608579	0	0.141182	0.106203	1.15957	0.706449	1.58505	0.788867	0.75096
ENSOART00000008383.1	0.138956	0	0.0163606	0.0162714	0	1.5492	0.0806511	0	0.0157536	0	2.28758	2.70316	3.53157	3.25195	3.92748	29.9319	59.7629	18.2752	55.9957	64.1837
ENSOART00000008381.1	93.5645	59.0993	48.0287	52.8839	52.6952	60.9778	83.8645	67.632	71.9812	74.423	65.8481	56.6997	53.6369	56.2572	57.127	100.793	116.595	96.7252	116.008	125.733
ENSOART00000008387.1	1.35247	1.33341	1.00067	0.773182	1.44454	0.760534	0.795304	1.83347	0.645106	1.0106	0.800041	0.406583	0.699665	0.195937	0.494029	0.21604	0.308032	0.25305	0.206928	0.54972
ENSOART00000008389.1	8.21799	5.51082	2.81225	5.42994	4.56347	8.00886	6.7624	5.00313	7.30692	6.66242	4.12868	3.77373	3.33519	3.67319	4.22365	3.74074	5.18529	7.01178	4.8802	6.70859
ENSOART00000008384.1	22.5835	37.3578	43.297	45.1896	47.881	24.7826	31.3704	38.5269	48.1066	40.8937	23.4463	25.426	15.0937	18.3689	21.8324	12.1722	15.1197	13.0651	15.1653	11.6013
ENSOART00000008385.1	446.629	718.04	701.547	788.871	823.251	0	0.0357603	0	0	0	794.881	487.034	593.954	734.716	603.396	0	0	0	0	0
ENSOART00000008397.1	13.2338	12.0908	15.5558	21.6544	20.8685	22.3036	18.1357	31.4925	29.6732	22.5322	18.8399	16.7929	16.5471	12.7726	18.3571	10.3171	7.05577	13.2568	7.76132	8.75166
ENSOART00000008386.1	0	0	0	0	0	0.0264828	0	0	0	0	0.0227703	0.0472329	0	0.0375031	0.0131406	0	0.0606701	0.0255156	0.011639	0.029231
ENSOART00000008388.1	31.0836	21.9891	15.8696	16.4112	19.3319	25.6173	27.1036	29.2087	25.5649	26.2905	18.2267	15.734	14.6079	16.006	15.7329	25.3441	24.6475	26.2332	27.0937	25.6362
ENSOART00000008399.1	2.62716	8.82399	8.84016	11.4646	14.1305	0.0168117	0.115335	0.037022	0.0353131	0.0422868	7.01007	4.66398	7.51978	5.29982	4.19029	0.020769	0.0494868	0.0755636	0.00492339	0
ENSOART00000008390.1	0	0	0	0	0	0	0	0	0	0	0.0244376	0	0	0	0	0	0.0280908	0	0	0
ENSOART00000008391.1	0	0	0	0	0	0	0	0	0	0	0	0	0	0	0	0	0	0	0	0
ENSOART00000008396.1	34.8573	31.5899	20.1333	27.9205	29.1335	15.0994	20.1464	19.0245	20.8769	19.0184	16.1446	18.1217	15.8032	12.2251	16.9764	4.74451	5.05213	6.53605	4.54994	6.9327
ENSOART00000008409.1	11.9645	8.98634	9.56609	11.622	12.0135	11.3382	13.8147	13.042	16.6169	14.0915	11.5286	11.2345	10.9603	10.4828	11.3032	17.8656	18.2538	20.2558	17.1726	15.3724
ENSOART00000008392.1	4.75868	2.97352	0.992481	2.83143	1.94653	7.10126	5.83754	4.06777	4.98377	4.53845	1.57752	0.491754	0.242618	0.959272	1.29764	3.92291	7.04391	12.0851	3.94188	8.12889
ENSOART00000008395.1	13.9557	20.1555	21.5187	22.733	28.4529	7.30226	16.2599	20.4968	9.83582	11.6939	8.89005	7.29216	7.68881	7.04869	8.51318	21.528	23.3283	22.679	22.6944	28.7709
ENSOART00000008394.1	0.183817	0.0899845	0	0	0	0.0895798	0	0	0.276009	0	0.074985	0	0	0	0	0.110266	0.0592541	0.0868117	0	0
ENSOART00000008407.1	26.8882	21.9417	14.6631	18.2754	20.0621	41.0674	38.678	31.6626	35.8576	34.4059	9.33239	8.27572	7.81993	8.01391	9.01903	14.627	19.4528	14.4371	19.5906	23.5168
ENSOART00000008398.1	5.55602	4.44169	3.63863	4.09837	4.04865	4.76228	4.75338	3.88918	3.95994	3.43351	3.72989	3.54231	3.84293	4.85382	3.61767	5.14386	8.18972	4.64306	8.16612	11.7891
ENSOART00000008400.1	43.5482	40.1142	21.0461	24.8382	30.0089	68.2546	84.152	31.9122	64.399	60.375	8.03917	6.1124	7.29941	8.40265	7.87406	26.5619	43.0686	14.095	42.3449	62.9947
ENSOART00000008401.1	0	0	0.176306	0.180636	0	0	0.149201	0.216283	0.173067	0	0	0	0	0	0	0	0	0	0.152972	0
ENSOART00000008402.1	0	0	0	0	0	0	0	0	0	0	0	0	0.0369701	0	0.0532554	0	0.0698445	0	0.140479	0
ENSOART00000008403.1	20.6161	16.5688	11.6263	10.0113	10.756	17.9258	18.7409	22.4708	18.2127	19.6458	27.8395	24.549	24.5046	23.9877	30.7639	105.504	103.059	115.302	109.255	119.561
ENSOART00000008406.1	0.177725	0	0	0	0	0	0	0	0	0	0	0.246724	0.0875163	0	0	0.759018	0.711407	0.393076	0	0.621099
ENSOART00000008404.1	838.666	411.118	233.6	355.112	294.113	703.415	643.033	454.438	508.835	673.949	79.6575	62.1221	80.0407	149.542	122.351	472.361	742.537	226.569	922.974	954.539
ENSOART00000008420.1	0	0	0	0	0	0	0	0	0	0	0	0	0	0	0	0	0	0	0	0.106401
ENSOART00000008405.1	0.639992	0.4739	0.523422	0.714668	0.606953	0.959141	1.42816	1.00352	1.40515	0.914399	1.755	1.57146	1.16537	1.52081	1.80529	3.17063	3.17657	3.588	3.07363	3.59505
ENSOART00000008408.1	20.0418	12.6581	16.331	11.2431	11.7413	9.18736	15.7367	9.76844	10.9731	10.8332	21.3593	19.9588	22.9864	11.4958	21.3978	18.8065	26.805	34.0345	28.7084	34.2868
ENSOART00000008415.1	21.3134	13.2453	11.2497	13.395	17.8258	16.9842	21.2919	18.3362	23.9521	20.9781	46.6431	34.3242	39.1404	42.1787	47.7331	47.1026	49.4241	42.9441	46.1985	58.8508
ENSOART00000008410.1	18.6191	15.2735	6.45258	10.3332	11.3928	11.8059	12.1944	11.9159	12.7564	11.9858	5.28161	5.2874	5.33055	4.30044	4.60546	7.73309	12.6495	7.73213	9.8589	17.5732
ENSOART00000008419.1	39.444	34.2325	22.5477	24.6242	24.3026	27.2142	33.5912	29.1129	27.2922	25.0449	30.1364	24.6203	24.8569	28.6817	25.3458	42.0727	35.4564	44.0157	36.257	36.8516
ENSOART00000008412.1	8.37717	5.72482	3.16715	4.92143	4.42884	3.39523	7.43209	3.65259	3.92543	4.14587	1.8312	2.39488	1.74875	1.82953	2.91422	2.04047	4.41147	2.63808	3.84483	5.36251
ENSOART00000008411.1	11.3787	11.2042	12.7072	9.13567	10.7164	13.9294	12.6945	13.0454	13.3224	14.0244	9.93411	6.39219	7.28547	9.06951	9.66579	11.9776	12.2048	11.6061	13.0779	12.4215
ENSOART00000008417.1	0	0	0	0	0	0	0	0	0	0	0	0	0	0	0	0.0435374	0.00384587	0	0	0
ENSOART00000008414.1	0	0	0	0	0	0.0449455	0	0	0	0	5.31348	5.54676	5.9941	3.52456	8.27236	5.36826	6.45903	3.64198	5.61875	6.91922
ENSOART00000008413.1	1.03114	1.05031	0	0	0	1.02954	0	0	0	0	0.861661	3.98858	0	5.04658	3.26134	5.42915	4.25279	0	2.84644	0
ENSOART00000008418.1	4.14005	2.53227	1.66506	2.26873	2.02426	2.69157	2.91681	2.90196	2.72655	2.47505	2.92777	2.45946	2.18931	2.36823	2.66177	2.33001	2.23235	3.18089	2.69221	3.21472
ENSOART00000008421.1	14.0269	7.95131	5.569	5.04317	5.93865	6.17316	9.53803	8.29882	6.91348	7.01674	8.43008	6.39297	7.26133	7.83075	8.09802	6.59708	6.95977	7.08092	6.92133	8.18157
ENSOART00000008416.1	1.21721	1.15493	1.51433	1.5563	1.37602	0.555041	0.956081	0.581809	0.885471	0.197917	2.01945	2.20772	1.87455	1.81799	1.29306	3.73925	5.50834	5.63894	6.70947	4.35176
ENSOART00000008425.1	6.41275	6.85533	7.54523	7.07312	8.39806	6.3792	12.9539	10.1608	12.4626	7.35837	10.6881	11.0125	10.6987	9.2692	9.27424	8.20051	10.1938	13.4432	10.9375	8.40361
ENSOART00000008423.1	0	0	0	0	0	0	0	0	0	0	0	0.0160301	0	0	0.0223907	0.111081	0.12532	0.0867768	0.019795	0
ENSOART00000008422.1	0	0	0	0	0	0	0	0	0	0	0	0	0	0	0	0	0	0	0	0
ENSOART00000008431.1	48.7129	22.1839	10.0244	12.2921	11.9348	48.1098	26.0364	17.2213	17.4908	15.8794	36.8088	39.0053	21.0582	83.6038	52.4885	278.948	192.889	209.01	170.858	177.655
ENSOART00000008424.1	0.234276	1.14988	0.362354	0.613297	1.2445	0.688109	0.304158	0.737094	0.469804	0.608375	0.95391	0.404827	1.21431	0.326918	1.39601	0.141225	0.571012	0.556181	0.30617	0.727886
ENSOART00000008426.1	22.8168	19.2644	11.5943	12.741	13.0402	18.9304	20.2789	16.6778	17.0853	18.0756	13.2585	10.8208	9.03997	10.359	11.8447	17.5405	25.6269	18.2936	25.0979	33.0015
ENSOART00000008433.1	14.6358	12.5026	9.61127	11.9023	13.4525	15.6674	15.2363	14.3465	16.885	15.9679	8.8665	7.91412	7.96204	9.40367	9.93806	22.2026	22.8882	22.7695	24.3683	27.8543
ENSOART00000008427.1	3.61421	1.50234	1.00931	1.58361	1.76627	2.53189	2.42567	1.19084	1.78984	1.40054	1.23638	1.14687	1.31197	0.96691	1.28015	0.46559	1.09538	1.33607	1.24264	1.28474
ENSOART00000008428.1	4.0337	3.51624	1.95739	2.49942	2.0988	2.55377	2.58058	2.69296	3.62424	3.4644	4.51943	3.3279	3.02273	2.61663	4.24402	3.38834	4.51419	3.48354	3.70844	5.33929
ENSOART00000008429.1	193.555	95.8964	45.8627	84.142	71.8833	125.139	120.741	75.4292	101.812	122.175	13.0184	11.8983	14.4844	26.887	17.9333	57.9689	106.648	29.0336	106.239	137.048
ENSOART00000008430.1	0	0	0	0	0	0	0	0	0	0	0.0345744	0.0288122	0.0563555	0.0383602	0.0405648	0	0.119807	0.11747	0.178682	0.441129
ENSOART00000008432.1	0.196524	0	0	0	0	0	0	0	0	0	0.561629	0.406391	0.607173	0.81887	0.872086	0.118202	0.0952361	0	0	0.407669
ENSOART00000008434.1	39.79	41.6908	29.3779	28.5991	28.8254	44.608	44.0532	47.4514	43.0795	39.0744	26.6265	22.0294	21.3924	22.0811	25.2282	35.195	32.3081	38.8254	38.5208	30.3111
ENSOART00000008435.1	0	0	0	0	0	0	0	0	0	0	0	0	0	0	0	0	0	0	0	0
ENSOART00000008437.1	79.4705	65.9619	55.8054	57.5768	58.2058	58.8027	58.6507	61.3078	59.4143	60.6338	72.5425	54.0819	48.3045	46.0122	58.0809	85.7161	84.3881	73.9752	70.1009	85.3229
ENSOART00000008436.1	0	0	0	0	0	0	0	0	0	0	0	0	0	0	0	0	0	0	0	0
ENSOART00000008438.1	0.133679	0.0655225	0.0707806	0.140848	0.270577	0.130214	0.130897	0.107237	0.221548	0.227505	1.46793	2.13546	1.31917	1.9364	1.77825	5.50527	8.68522	6.00717	7.2837	10.5461
ENSOART00000008439.1	5.17085	4.7662	3.77361	4.13484	4.13503	5.50251	6.18964	5.02935	6.59585	6.41482	3.62224	3.36129	3.43623	4.04292	3.54305	7.33293	10.1427	6.37537	11.7232	11.9009
ENSOART00000008448.1	0.00967303	0.00948557	0	0	0	0.0565612	0.0505867	0.0497736	0.0494483	0.0406102	0.10551	0.296115	0.0195781	0.0889867	0.0186914	0.0814977	0.539734	0.0363242	0.339648	0.354529
ENSOART00000008446.1	10.8485	6.66967	4.65747	6.28407	5.55592	12.2629	10.8105	9.66001	9.28974	9.25746	6.34327	5.89934	6.54113	6.11193	7.99518	26.2695	41.2293	18.3141	46.8806	48.1239
ENSOART00000008441.1	0.693208	0.463575	0.282186	0.22469	0.317909	0	0.384996	0.136838	0	0.148875	0.397755	0	0	0	0	0	0	0.333669	0	0
ENSOART00000008443.1	1.06006e-07	0.151958	0	0	7.3797e-07	0.197874	0.0017578	0	0.338852	0	0.0654928	0.359024	0.324026	0.424635	0.571969	0.0666071	0.0530059	6.0782e-08	0.0632655	0.237633
ENSOART00000008440.1	0.00848545	0	0	0	0	0.00827017	0.0147955	0.0218397	0	0	0.0213695	0	0	0.015613	0	0	0.00811649	0	0.0290684	0
ENSOART00000008442.1	22.5662	27.9632	21.9382	24.472	30.333	37.3295	47.402	35.8771	43.6513	38.8145	12.99	9.62173	11.4455	11.4361	11.2857	25.3784	25.9021	22.7328	26.4318	28.0983
ENSOART00000008445.1	0	0	0	0	0	0.145484	0.0865716	0	0	0	1.49533	2.65868	2.55481	1.8549	2.29264	2.21359	3.5743	4.32408	2.64465	2.55361
ENSOART00000008444.1	22.9548	17.206	15.1709	17.1195	17.5431	19.3621	28.0603	15.633	22.038	20.2712	19.374	19.1722	17.4401	14.5823	19.2291	19.0657	27.3228	23.785	28.0718	38.0558
ENSOART00000008450.1	27.3991	22.2806	12.7316	19.633	19.3635	27.8983	24.4245	23.6675	23.5706	21.0107	12.453	10.9981	13.5702	14.4996	14.2804	14.0928	16.6903	21.2253	12.8225	19.2847
ENSOART00000008447.1	0.680017	1.52502	0.801593	0.81159	0.478796	0	0.0839383	0.122412	0	0.201201	39.6594	43.3666	19.7924	26.7025	19.4373	0.700664	0.219586	0.275904	0.08411	0.201484
ENSOART00000008449.1	0.518627	1.15661	1.19773	0.930725	1.68656	0.469234	0.550687	0.812634	0.272925	0.645593	0.148862	0.212115	0.252496	0.604471	0.264116	0.7241	0.506453	0.642509	0.708528	1.1552
ENSOART00000008451.1	5.7706	3.60556	2.16879	3.47054	2.5594	3.5978	4.71586	2.60826	3.39154	3.46641	1.5973	1.97789	1.53668	1.93903	2.57487	1.55455	2.49268	3.10557	2.56975	3.17383
ENSOART00000008453.1	17.1742	15.3019	9.58824	12.2541	12.2721	17.9314	18.2523	16.633	18.3142	18.5554	9.19039	8.69032	7.69645	8.24239	8.81268	14.4882	18.3444	17.0818	17.5884	20.9811
ENSOART00000008452.1	0.0981501	0.160257	0	0	0	0	0	0	0	0.0682016	0.0543957	0.248984	0.309178	0.150379	0.190487	0.157003	0.313077	0.122801	0.364226	0.347767
ENSOART00000008461.1	0	0	0	0	0	0.0811186	0	0.12295	0.0899929	0	0.540814	0.356628	0.840809	0.584764	0.639803	12.1681	9.51393	30.8422	7.43195	9.14689
ENSOART00000008464.1	0.00289869	0.00568683	0.00618289	0.021433	0.0199301	0.49579	0.199865	0.067634	1.42824	0.317068	1.77677	2.39597	2.10778	1.4966	1.62309	97.4524	63.6671	121.347	59.0044	59.2044
ENSOART00000008455.1	0.0258518	0	0	0	0	0.0251662	0.0224603	0	0.0525646	0.0269993	0.0215486	0	0.0697854	0.0237685	0.0250537	0.0310449	0.131913	0.121301	0.0885494	0.165565
ENSOART00000008481.1	20.5328	17.0853	9.70746	14.2105	15.5823	21.8724	26.3265	19.2096	24.3957	21.6218	16.5611	17.9551	16.5428	15.6026	18.4429	12.2242	19.1279	17.4287	15.0074	23.3309
ENSOART00000008490.1	0.214675	0.0488513	0.215888	0.0955932	0.0932513	0	0.0468645	0	0.057707	0	0.256279	0.173244	0.162226	0.0501484	0.221613	0.0937201	0.243917	0.22287	0.10599	0
ENSOART00000008454.1	67.0731	21.5518	35.5616	36.5556	96.5781	39.1277	47.3138	33.7268	105.933	100.386	18.9067	14.4004	20.2126	26.7461	36.0671	124.491	99.4095	57.362	85.0346	106.963
ENSOART00000008456.1	0.583559	0.557322	0.378224	0.452974	0.516801	0.617052	1.18648	0.724407	0.92128	0.480921	1.19942	1.43777	1.00302	0.913455	1.26747	1.98855	2.51585	2.50729	1.69164	2.91498
ENSOART00000008460.1	1.37022	1.63718	1.2863	1.194	1.39569	1.15637	1.94634	1.21623	1.63026	1.39322	1.50221	1.77994	1.54421	1.92882	1.63905	6.04757	7.74121	8.07577	8.01493	9.38068
ENSOART00000008465.1	14.1489	10.3924	7.54979	9.90207	11.7358	11.1348	18.7275	11.4643	14.8012	13.4583	4.79268	4.41358	4.08083	5.71794	4.75969	30.7474	28.0013	30.2878	29.7246	36.909
ENSOART00000008458.1	0.0623717	0.0916604	0.0327791	0	0.0526977	0.0303644	0.0811632	0	0.0948591	0.0975503	0.0260583	0.043193	0	0	0.0303323	0.0374788	0.0497336	0.0292987	0	0.199138
ENSOART00000008457.1	0	0	0	0	0	0	0	0	0	0	0	0	0	0	0	0	0	0	0	0
ENSOART00000008459.1	4.07812	2.02455	2.63462	3.63106	5.31859	0.423425	0.236145	0.591259	0.856449	0.993393	4.03165	6.59223	3.13754	9.32326	5.66627	21.6748	29.749	29.6713	32.8726	32.7078
ENSOART00000008462.1	0.691038	0.794741	0.410816	0.789494	0.685813	3.12868	3.33846	1.11363	1.67756	1.72362	10.4006	12.5633	8.37471	10.4126	21.5641	38.3672	36.6526	51.3383	34.0116	31.6687
ENSOART00000008463.1	309.94	267.482	223.618	238.07	206.862	222.443	328.443	245.464	241.627	263.838	125.496	87.3101	113.747	146.743	109.571	104.917	104.578	97.9979	109.138	115.562
ENSOART00000008467.1	0.14362	0.701451	0.160033	0.440963	0.887547	0.134714	0.707788	0.32649	0.573926	0.250354	0.706688	1.39893	1.20373	1.61485	1.92314	0.536623	1.36604	0.61999	0.767815	1.46483
ENSOART00000008468.1	32.0353	40.944	27.4098	29.0996	32.7799	33.1122	38.1796	34.8523	37.5584	37.1819	18.7493	17.8558	16.8191	17.6869	19.5142	19.4296	21.1366	29.4417	22.9232	31.7176
ENSOART00000008470.1	1.06184	0.685523	0.658577	1.03636	0.780468	0.69854	1.03366	0.842558	0.805399	0.659566	0.401057	0.517236	0.447734	0.333762	0.504325	0.607138	0.815359	0.739348	0.363751	0.668045
ENSOART00000008466.1	231.562	173.147	159.526	166.172	178.621	205.695	279.862	175.795	225.56	233.819	68.5894	43.8446	82.5474	132.983	75.8136	149.811	135.854	116.795	156.028	132.881
ENSOART00000008469.1	0	0	0	0	0	0	0	0	0	0	0	0	0	0	0	0	0	0	0	0
ENSOART00000008478.1	4.31684	5.60477	6.78683	7.12849	10.4373	5.13284	7.70079	5.13627	8.03282	5.20687	5.55739	5.29165	6.15156	5.23876	6.45327	5.82521	6.90181	8.11239	5.79871	7.18752
ENSOART00000008475.1	28.9726	19.1383	16.5501	20.3949	24.5712	25.4211	31.5487	23.2405	31.7468	28.538	15.1186	14.9691	18.4576	13.8079	16.7612	34.0638	31.3144	42.9082	33.112	34.5145
ENSOART00000008473.1	21.6918	15.526	14.8067	18.2212	31.8289	16.545	25.2208	20.4934	40.4312	33.2831	11.4021	11.1626	13.1818	11.0231	12.2273	26.7865	22.8465	27.5361	20.7757	21.316
ENSOART00000008471.1	15.8927	13.1119	8.44053	14.8338	12.6925	14.8374	13.652	15.79	14.2149	12.369	7.56764	7.83263	6.973	8.4377	8.13913	7.73915	10.8451	11.5238	10.5174	14.8176
ENSOART00000008477.1	19.0868	30.0051	21.9128	32.9565	41.7867	25.8103	14.1872	35.9768	22.6146	16.6262	40.134	32.5227	29.6471	37.7254	33.4831	71.1283	70.6773	60.8677	69.1151	72.8371
ENSOART00000008472.1	13.7581	4.10762	4.14515	2.17893	3.29492	14.6013	23.8096	17.3802	14.4729	14.9238	4.06254	3.70937	2.32841	2.62985	2.62716	7.23456	4.80059	5.44286	8.3235	6.2239
ENSOART00000008476.1	0	0	0	0	0	0.297799	0	0	0	0	0.15275	0.550683	0.206532	0.309433	0.237464	0.47736	0.946697	1.40697	0.655083	0.586251
ENSOART00000008474.1	0	0	0	0	0	0	0	0	0	0	0.0919831	0	0.0249407	0.0339584	0	0	0.0117843	0	0	0.156651
ENSOART00000008487.1	4.13308	2.97269	2.05954	2.2456	2.25522	6.9116	6.39861	5.84234	5.55348	4.47126	2.36114	2.8708	2.40657	2.91017	3.06052	2.88464	5.37747	4.34975	4.38138	6.81528
ENSOART00000008484.1	9.9438	7.9256	5.67135	7.16136	7.34147	9.19499	12.1934	8.11514	10.1204	8.8686	6.70366	6.1774	5.76103	5.77187	6.78998	8.83403	12.1024	10.6622	9.36623	14.4873
ENSOART00000008479.1	0	0	0	0.0139361	0	0.0257577	0	0	0.0269953	0.0277171	0.0885987	0.12864	0.124859	0.0607932	0.242813	0.17492	0.248673	0.260575	0.181121	0.312801
ENSOART00000008482.1	49.1961	33.9205	21.2034	26.2256	24.0437	42.604	31.2342	37.3204	34.0496	37.6008	19.4588	18.4148	13.1418	25.0425	18.1265	63.1422	96.4893	67.0388	88.3361	103.451
ENSOART00000008480.1	0	0	0	0	0	0	0	0	0	0	0	0	0	0	0	0	0.00620126	0	0.0166532	0
ENSOART00000008495.1	1.70867e-06	2.6257e-07	4.67602e-06	4.73571e-06	5.49789e-06	5.48046e-07	8.60615e-07	3.98921e-07	1.49971e-06	3.58839e-07	9.83942e-06	2.7478e-06	1.53276e-07	0	1.91736e-06	3.19289e-06	1.55715e-07	7.01375e-07	2.3948e-07	1.51032e-05
ENSOART00000008499.1	0.0306285	0.0750985	0.0814634	0.105056	0.150924	0.0223906	0.0200304	0.00985663	0.0235022	0.0080418	0.128598	0.074621	0.0516609	0	0.0517674	0.165945	0.0292979	0.0287564	0.0327904	0.198343
ENSOART00000008483.1	0	0	0	0.112041	0	0	0.0308583	0	0.108135	0.0370559	0.0295463	0	0	0.0654147	0	0	0.0113494	0	0	0.150999
ENSOART00000008485.1	0	0	0.0452365	0	0	0	0	0	0	0	0.0358452	0.0298755	0.11693	0.039789	0.0420943	0.155585	0.20715	0.203058	0.185363	0.0914387
ENSOART00000008492.1	22.4708	14.2745	10.5336	13.8253	15.0467	25.0431	31.3341	15.4104	27.8394	24.6206	9.38548	10.5645	7.07647	10.0237	9.55446	51.4433	54.5792	65.5156	51.1159	46.7708
ENSOART00000008488.1	17.9513	13.05	9.52809	9.51634	11.5407	12.6335	14.6701	16.0081	15.096	15.0688	8.68875	6.95235	6.6201	7.73794	8.0212	14.493	19.5913	16.494	17.3955	22.9105
ENSOART00000008486.1	0.0401827	0.0656618	0.0142557	0.0706055	0.137258	0.0522002	0.0933271	0	0.0273528	0	0.0897711	0.0837937	0.126521	0.0985626	0.181774	0.0322259	0.111477	0.0754401	0.114707	0.34574
ENSOART00000008489.1	23.4117	23.3828	15.9619	19.9806	19.4943	35.9026	35.176	30.9901	34.4956	35.5885	11.6142	10.1681	9.27288	9.9042	10.1814	21.9927	33.5248	19.3652	29.1228	34.2522
ENSOART00000008491.1	0	0	0	0	0	0	0	0	0	0	0	0	0	0	0	0	0	0	0	0
ENSOART00000008493.1	0	0	0	0	0	0	0	0	0	0	0	0	0	0	0	0	0	0	0	0
ENSOART00000008494.1	2.79945	1.60348	0.219829	0.829287	0.484846	1.54104	2.78537	4.15328	2.71258	3.17747	0.653962	0.982537	0.678412	0.970617	0.8745	2.90863	3.23797	3.27167	3.61831	2.44236
ENSOART00000008496.1	0.0221221	0.0216808	0	0	0.0563755	0	0	0.0283455	0.0225196	0	0.0184677	0.0767231	0.0447849	0	0.0214239	0	0.0352736	0.0207619	0	0
ENSOART00000008498.1	115.62	99.5381	57.9928	71.2952	78.626	77.887	93.3877	100.703	106.994	102.97	46.8638	35.8711	39.9623	44.9251	54.6562	56.8996	62.2371	61.7087	60.2274	81.916
ENSOART00000008497.1	30.525	1.33533	1.12352	13.6552	0	83.8095	14.1133	15.802	2.27458	0.75208	3.04193	3.06265	2.9192	2.60102	2.23033	6.21736	5.73988	5.23357	3.61103	3.5843
ENSOART00000008500.1	88.3784	59.8633	42.052	54.8242	64.9341	75.2182	83.6945	68.9796	92.4555	95.1399	36.3211	29.1114	35.5213	39.1427	41.2369	76.4257	72.8854	70.4983	74.2342	74.4532
ENSOART00000008501.1	0	0	0	0	0	0	0	0	0	0	0	0	0	0.037549	0	0	0	0	0	0
ENSOART00000008513.1	0	0	0	0	0	0	0	0	0	0	0	0	0	0	0	0	0	0	0	0
ENSOART00000008515.1	6.35642	5.92505	5.37733	4.70609	5.70057	2.6326	4.04556	4.0931	3.62248	3.97216	8.59382	8.4287	8.3901	8.69849	8.28928	10.8844	8.44554	14.2553	10.4844	9.76327
ENSOART00000008507.1	11.5815	10.491	8.75713	11.4999	11.751	9.81384	12.2156	14.0574	15.6697	16.8806	6.6952	6.97	5.70566	4.76076	6.10793	10.9654	16.7043	6.61976	18.6782	21.531
ENSOART00000008502.1	0	0	0	0	0	0	0	0	0	0	0	0	0	0	0	0	0	0	0	0
ENSOART00000008508.1	22.77	14.3872	8.59771	12.576	10.3929	16.5413	14.911	13.9857	12.7052	14.6027	12.4298	10.2013	11.5005	10.1913	9.44057	13.4374	14.5097	14.804	16.1684	13.7801
ENSOART00000008509.1	0	0	0	0	0	0	0	0	0	0	0	0	0	0	0	0	0.0859347	0	0	0
ENSOART00000008510.1	9.0769	8.32967	4.51339	4.45342	5.85408	12.1619	10.1859	8.77359	8.23084	8.829	3.75041	4.12573	3.48653	4.34787	3.34092	6.04206	6.8792	5.72943	7.27759	7.60781
ENSOART00000008512.1	2.89307	3.08783	2.24737	2.15328	2.29879	3.53807	3.74859	3.63777	4.22015	3.74444	3.35628	4.37525	3.88434	4.20476	3.67954	20.4194	46.4372	12.9888	52.0027	61.4387
ENSOART00000008503.1	44042.6	38857.6	37730.9	38501.4	32630.2	23205.6	31889.9	39507.1	36799	30130.1	15958.9	13240.8	8520.33	12988.9	12564.9	13270.2	15553.9	17616.9	13037.1	16715.5
ENSOART00000008504.1	0	0	0	0	0	0	0	0	0	0	0	0	0	0	0	0	0	0	0	0
ENSOART00000008505.1	0	0	0	0	0	0	0	0	0	0	0	0	0	0	0	0	0	0	0	0
ENSOART00000008506.1	0.376665	0	0.197345	0.434703	0.538817	0	0.130609	0.192066	0.457535	0.431216	0.343756	0.234254	0.12714	0.346205	0.658465	0.541894	0.51662	0.24739	0.354812	1.11747
ENSOART00000008511.1	2.3418	1.3584e-05	5.93801e-05	6.76283e-05	6.78672e-05	5.31221	0.195171	6.71747e-06	0.0327263	0	24.0154	26.1888	21.591	18.7812	25.1941	46.2847	68.0005	90.4952	56.3599	66.0433
ENSOART00000008516.1	0.985642	1.30215	0.446502	0.629859	0.774841	0	0	0.0692325	0	0	0.0782313	0	0.0532998	0	0.0862824	0.273619	0.121989	0.594429	0	0.239541
ENSOART00000008514.1	0	0.270155	0	0	0	0	0.238954	0.345242	0.280318	0	0	0	0.199987	0	0.280544	0	0	0	0.249348	0
ENSOART00000008521.1	0.061494	0.0344599	0	0	0	0	0	0	0	0	0	0.00611328	0	0.00808187	0	0.0317246	0.0392136	0	0.0526646	0.132651
ENSOART00000008518.1	1.36511	6.64448	8.92934	9.00816	9.27353	0.346592	0.526092	0.392469	0.604413	0.293519	16.6494	8.49724	8.33552	12.2969	5.07002	0.214079	0.200411	0.24441	0.212073	0.0548674
ENSOART00000008517.1	0	0	0	0	0	0.0463241	0	0	0	0	0.408912	0.361321	0.114777	0.306381	0.278123	2.6464	2.23566	1.78872	2.99226	3.30883
ENSOART00000008519.1	55.7972	69.2703	47.6856	44.9009	52.9768	47.2109	47.9163	45.7988	49.4251	56.9137	24.0499	18.4953	17.8718	18.9245	23.9911	75.4041	63.037	61.9457	60.7673	64.8147
ENSOART00000008520.1	15.0905	9.00645	5.3521	6.96994	7.68388	14.0291	12.3738	9.52675	8.92387	9.81193	5.97817	4.86616	5.27927	6.32589	6.01317	9.45843	16.2559	9.66076	18.7088	24.063
ENSOART00000008522.1	8.96413	4.47606	2.93087	3.12807	1.99913	1.60728	2.03842	2.54723	2.12875	2.37335	37.8376	38.6896	40.9822	33.9234	42.0561	22.8153	24.4687	25.9409	26.7429	25.9486
ENSOART00000008537.1	25.3842	21.2052	11.1705	13.6418	15.9075	18.4724	21.0003	20.559	21.1486	20.8725	8.06748	6.93921	6.81119	6.72789	7.79252	7.94969	11.6074	10.7806	10.6269	14.0324
ENSOART00000008525.1	0.972329	1.12658	0.702753	0.978261	1.11878	0.229638	0.256557	0.737923	0.661568	0.324211	6.48854	6.74628	7.38559	4.7833	3.97501	0.442982	0.502646	0.359552	0.340644	0.284976
ENSOART00000008523.1	0	0	0	0	0	0	0	0	0	0	0	0	0	0	0	0	0	0	0	0
ENSOART00000008530.1	1.77548	1.32546	1.08309	1.29441	1.37508	0.875758	1.63087	1.87128	2.09722	1.68579	1.30377	1.60561	1.31109	1.22024	1.15038	1.78139	3.46382	2.77879	2.34816	4.10315
ENSOART00000008534.1	0.0669457	0	0.0430595	0	0	0	0	0	0	0	0	0.118235	0	0	0.271543	0.0546502	0.333515	0.240576	0	0
ENSOART00000008527.1	0	0	0	0	0	0.61634	1.68335	5.6134	3.44654	0.681384	0.0755903	0.188297	0	0.0831377	0.0524877	1.89098	1.40098	0.865467	1.50185	0.349017
ENSOART00000008524.1	4.43622	5.76475	3.83427	4.32845	4.28978	4.98301	3.70552	3.93691	4.31607	4.15762	5.50257	4.20264	2.7948	3.41005	3.46516	6.61547	6.0762	7.54117	5.91545	6.6166
ENSOART00000008526.1	12.852	6.52417	6.80113	6.18648	11.1906	7.90368	6.90917	9.0642	12.9656	13.786	5.07894	5.73447	5.07546	5.99086	8.13706	6.84514	6.22721	6.73806	5.66336	5.07856
ENSOART00000008528.1	0	0	0	0	0	0	0	0	0	0	0.11327	0.161531	0	0.0987936	0.142951	1.22402	0.981427	0.811941	0.723845	2.05058
ENSOART00000008532.1	12.266	15.5837	12.5112	13.4831	13.4739	8.70373	9.93207	9.10923	10.2894	9.57107	22.7991	21.9336	18.6563	15.5108	21.4012	18.6365	22.3277	24.7955	21.4819	25.4003
ENSOART00000008529.1	0	0	0	0	0	0	0	0	0	0	0	0	0	0	0	0	0.121053	0	0	0
ENSOART00000008533.1	1.38589	0.886759	0.446624	0.356851	0.311175	0.991037	1.10525	0.868066	0.660793	0.560821	1.5309	0.0783559	1.67976	1.48211	0.0548457	0.0339534	0.0631422	0.0530809	0.0484384	0
ENSOART00000008531.1	0.298584	0.0418054	0.0225318	0.0449046	0.0906274	0.0207682	0.0556383	0.164005	0.0434333	0.0669146	9.11873	7.04301	7.08078	4.04005	7.59964	0.0512557	0.108819	0.040033	0.0547907	0.0456549
ENSOART00000008536.1	0.54423	0.233246	0.107123	0.0357189	0.172127	1.52248	0.855711	2.1712	1.31007	0.673351	2.65662	1.5762	2.20423	1.93858	1.61775	5.75283	6.46599	9.03257	5.7092	7.22409
ENSOART00000008535.1	74.6877	33.7185	28.5368	48.2888	33.8012	88.6447	36.1128	42.0708	17.3581	18.9568	9.60733	11.5474	10.3553	12.699	9.22162	14.5154	19.8466	14.0057	19.3284	22.7886
ENSOART00000008539.1	6.80446	5.61407	3.70505	4.27418	4.98437	4.1619	4.60875	3.96201	4.57572	4.34187	3.49811	3.14141	2.82268	3.35185	3.73528	4.51108	5.63349	5.25769	5.87322	6.31597
ENSOART00000008538.1	0	0.0964619	0	0	0.0823444	0.0957733	0.511111	0	0.0992912	0	0.732513	0.135782	0.532452	0.226235	0.815088	0.117924	0.62868	1.80216	0.969784	0.414726
ENSOART00000008541.1	0.713861	0.367769	0.565094	0.625189	0.444643	0.613053	0.737857	0.730972	0.543833	0.456829	2.09938	1.98546	2.39186	1.85867	2.01159	0.815242	0.833314	0.783715	1.16053	0.703268
ENSOART00000008540.1	0	0	0	0	0	0	0	0	0	0	0	0	0	0	0	0	0	0	0	0
ENSOART00000008544.1	0.00412748	0	0	0	0.00354468	0.0120719	0.00720307	0	0	0	0.0242972	0.00575105	0.00835554	0.0151913	0.0119549	0.0298305	0.0368459	0.135639	0.0318147	0.0625033
ENSOART00000008547.1	12.5036	7.8059	6.80507	9.44979	8.20599	9.96219	10.7593	7.83156	8.63994	9.0541	6.96474	6.59791	4.72633	7.45474	4.97576	10.2109	14.3232	10.6688	14.5671	9.42791
ENSOART00000008543.1	0	0	0	0	0	0	0	0	0	0	0	0.129038	0	0	0	5.01562	5.97979	0.117497	2.52115	2.22289
ENSOART00000008542.1	9.65377	12.6032	4.77236	8.47936	9.93519	15.0668	17.9654	16.0075	20.2517	17.0608	9.00929	6.87512	7.243	8.70191	10.2464	5.08329	10.7413	3.21372	11.2916	19.0991
ENSOART00000008545.1	108.713	90.2569	61.9429	85.9633	82.8478	17.043	30.1733	67.0254	52.0172	47.8509	66.939	59.3997	56.3672	70.8352	59.8981	11.1373	6.69255	9.48202	6.21029	4.54642
ENSOART00000008546.1	3.41525	1.08915	0.855965	1.16204	0.625974	0.198443	0.112949	0.0833545	0.0378563	0.0097155	3.27772	3.90908	2.61634	3.71238	3.69285	2.31724	2.93627	2.98904	3.21023	3.83221
ENSOART00000008549.1	0	0	0	0	0	0	0.0539231	0	0	0	0.0829009	0.0503172	0	0	0	0	0	0	0	0.00499594
ENSOART00000008550.1	2.80849	2.68855	1.16017	1.95915	1.67861	1.21606	1.69976	1.91466	2.14868	1.85443	1.52027	0.721581	0.635104	0.628685	1.46453	0.177047	0.373611	0.38044	0.330008	0.699716
ENSOART00000008548.1	0	0	0	0	0	0.0218536	0	0	0	0	0.0562013	0.031133	0.0151455	0.0619129	0.282578	0.808954	0.40081	0.105318	0.67268	0.432108
ENSOART00000008552.1	2.92883	2.4216	1.99267	2.37683	2.52158	1.98444	2.90847	2.16964	2.4076	2.34433	1.93158	2.06599	1.81351	1.7904	1.8828	2.60009	3.52444	3.47438	3.39242	4.40062
ENSOART00000008551.1	0	0	0	0	0	0	0	0	0	0	0	0	0.0297901	0	0	0	0	0.0413847	0	0
ENSOART00000008553.1	2523.86	3581.37	4012.9	3881.02	3333.32	2774.01	2631	3048.14	2650.83	3108.95	1099.12	1085.77	934.781	1110.98	1007.27	1869.74	2211.63	1849.92	2152.23	2001.01
ENSOART00000008554.1	22.7021	11.6348	8.40112	11.1774	10.773	16.2794	22.6822	16.9908	19.8918	16.8455	11.1009	13.1787	12.2813	10.4233	12.5795	13.3373	20.4326	18.2603	16.4685	24.9608
ENSOART00000008555.1	0	0	0	0	0	0	0	0	0	0	0.0134872	0	0	0	0	0	0.00513916	0.0151279	0.0138019	0
ENSOART00000008566.1	1.61362	0.620076	0.185282	0.206996	0.139872	0.350609	0.0760058	0.0700999	0.0111423	0.011439	2.06642	2.64656	2.73641	2.49737	2.40229	9.2762	32.7718	1.23847	30.4488	41.1987
ENSOART00000008556.1	0	0	0	0	0	0	0	0	0	0	0	0	0	0	0	0	0	0	0	0
ENSOART00000008557.1	0	0	0	0	0	0	0	0	0	0	0	0	0	0	0	0	0	0	0	0
ENSOART00000008558.1	0	0	0	0.415223	0	0	0.341223	0	0	0	0.952207	0.278169	1.16245	0	0.406698	0	0	0	0	0.820512
ENSOART00000008567.1	0.704292	0.128922	0.0299449	0.108981	0.0964651	0.0549106	0.10641	0.0724867	0.0960181	0.0394278	1.20565	0.385495	0.335779	0.742946	0.635061	0.192151	0.122759	0.0793433	0.0562955	0.0404984
ENSOART00000008564.1	0	0.010079	0	0.0216849	0.00879412	0	0.0358311	0.0132197	0	0.010786	0.0517323	0.0214502	0.0416077	0.00945547	0	0.0247405	0.0458818	0.0385972	0.0528156	0
ENSOART00000008570.1	11.7532	11.6959	5.75773	7.96865	7.84532	8.563	10.7843	5.06149	7.47899	8.09169	5.57166	5.46468	5.33756	5.59142	6.06477	5.80687	10.6772	8.16394	10.1531	15.3859
ENSOART00000008563.1	3.21074	3.06405	2.4892	2.53711	2.73134	3.22793	1.78862	1.78955	1.58625	0.958758	6.8799	6.51654	5.48069	6.49648	5.70501	7.72966	10.0895	8.74701	6.73528	12.2518
ENSOART00000008565.1	0.750036	0.300139	0.218223	0.667877	0.249781	0.963578	0.0141328	0	0.0184857	0	8.78372	25.8752	12.6201	30.1437	17.8758	147.375	247.523	120.803	232.574	309.944
ENSOART00000008560.1	0	0	0	0	0	0	0	0	0	0	0	0	0	0	0	0	0	0	0	0.0363383
ENSOART00000008562.1	30.9913	10.9827	4.66069	3.66418	2.70371	87.2359	19.6924	10.0336	10.966	8.11533	73.5811	76.278	37.9855	154.428	116.609	495.483	401.582	422.93	359.628	359.531
ENSOART00000008559.1	0	0	0	0	0	0	0	0	0	0	0	0	0	0	0	0	0	0	0	0
ENSOART00000008568.1	0	0	0	0	0	0	0	0	0	0	0	0	0	0	0	0.0296276	0	0	0	0
ENSOART00000008579.1	112.05	97.2044	71.4681	82.7247	79.4067	92.1017	115.013	108.888	109.802	103.438	34.9495	29.0389	26.8009	35.676	33.6544	64.9115	55.199	68.1602	53.1706	74.3189
ENSOART00000008571.1	15.0314	10.2087	10.5247	12.2819	11.0502	10.752	8.51364	11.055	10.5177	9.7878	6.96884	5.5654	5.00615	4.83874	8.37407	11.5056	8.2527	14.5121	8.67981	10.8934
ENSOART00000008600.1	0.00582056	0.00856493	0.00621223	0.00153745	0.00375515	0.00851341	0.00508158	0.00563042	0	0.00153114	1.77019	2.63243	1.22796	1.01366	0.974179	7.09969	13.3606	5.37115	10.5584	12.3822
ENSOART00000008569.1	0	0	0	0	0	0	0	0	0	0	0	0	0	0	0	0	0	0	0	0
ENSOART00000008575.1	39.4087	25.5181	15.8641	22.6307	29.072	36.9324	43.7871	39.5896	49.438	46.7227	14.8995	13.0697	13.7331	16.1906	15.266	34.9458	40.6844	38.0231	36.8602	40.7564
ENSOART00000008572.1	0.405956	0.125202	0	0.952567	0.474671	0.984296	1.33969	0.333553	0.514301	0.394818	1.8034	0.50797	0.94938	0.87038	2.02172	0.456286	0.994163	1.54527	2.49272	1.08394
ENSOART00000008573.1	0.15716	0	0.0991096	0.0990871	0.0796522	0.18352	0.13639	0.0401557	0.0318869	0.0327712	0.0784221	0.195756	0.127285	0.0866794	0.243925	0.0377125	0.250622	0.353912	0.107658	0.534992
ENSOART00000008587.1	2.98883	2.33574	1.39606	1.78944	2.26747	4.82855	5.49249	8.33596	6.18857	6.01166	0.602991	0.242248	0.500338	0.330756	0.5321	0.202815	0.465748	0.706726	0.471513	0.266218
ENSOART00000008583.1	8.44384	7.55626	3.32644	3.72589	3.92319	5.69164	6.00326	5.36001	4.97095	5.35667	3.61231	3.61805	3.5919	3.19514	5.22914	6.56926	11.4085	6.39927	10.5782	18.8555
ENSOART00000008586.1	0.287438	0.566951	0.193081	0.673654	0.698008	0.473322	0.696021	0.1829	0.451437	0.295341	0.530053	0.49729	0	0.469912	0	0.679876	0.807349	0.69062	0.707543	0.554477
ENSOART00000008574.1	0.249805	0.148442	0.159033	0.167102	0.113695	0.491847	0.590586	0.316994	0.300384	0.316298	0.398779	0.425072	0.345554	0.339954	0.350264	0.434227	0.91533	0.663957	1.02475	1.62341
ENSOART00000008577.1	438.072	444.509	341.025	336.054	376.673	354.219	405.194	421.898	450.629	531.959	194.457	163.751	160.58	147.396	169.023	202.261	236.054	194.736	208.445	244.453
ENSOART00000008578.1	0	0	0	0	0	0	0	0	0	0	0	0	0	0	0	0	0	0	0	0
ENSOART00000008576.1	0.896973	0.611125	0.694243	0.818115	1.27868	3.3759	3.954	2.98163	4.8134	4.21946	0.161693	0.107761	0.342231	0.681027	0.606096	0.747866	0.883123	2.34179	2.3709	0.247728
ENSOART00000008584.1	26.6439	16.3812	9.94031	15.2995	10.6444	3.59706	4.12083	11.4757	9.12394	9.09729	8.83655	4.70766	4.25669	10.5498	5.35918	12.9091	9.52225	19.7072	13.1848	12.5726
ENSOART00000008580.1	0.916667	1.00293	1.12146	1.24128	0.49469	0.576858	0.419397	0.546889	0.542818	0.167728	2.75826	2.67407	1.4947	1.98166	1.26047	0.903663	0.89536	0.910966	0.692582	0.566294
ENSOART00000008581.1	0	0	0	0	0	0	0	0	0	0	0	1.38136	0.412034	0.16072	0.242423	0.0652894	0.332833	0.18752	0.453632	1.23411
ENSOART00000008582.1	4.57255	2.15421	2.80986	1.92791	3.25603	2.14312	1.06238	1.21891	1.05751	1.2735	10.1968	6.77541	7.56751	6.90072	10.7914	17.2042	16.0958	13.0338	10.318	19.356
ENSOART00000008585.1	0.166723	0.0594362	0.0321261	0.0479219	0.0517174	0.0885922	0.0659811	0.0778538	0.108265	0.0317624	0.0888212	0.0105309	0.0102266	0.0557621	0.0293178	0.145828	0.0724944	0	0.064899	0.0977026
ENSOART00000008590.1	36.1816	29.799	25.7618	30.4906	45.158	51.4809	46.2601	43.0298	57.2404	56.9867	18.339	14.0656	16.829	21.9403	21.3758	71.514	34.756	67.2307	32.9517	31.1962
ENSOART00000008589.1	0	0	0.0240433	0	0	0.0221756	0.0197992	0	0	0	0.361145	0.442258	0.292011	0.439779	0.308824	0.246255	0.1961	0.256491	0.0390059	0.0974212
ENSOART00000008588.1	6.62076	6.52446	4.38025	6.3309	6.92256	9.21544	11.5294	8.8369	10.1255	9.16463	4.58256	4.04389	4.54784	3.57644	4.86654	2.57415	2.64867	3.25673	1.88031	3.05344
ENSOART00000008591.1	28.7715	34.3755	34.054	29.1909	36.8335	24.4826	28.1118	33.6581	25.2444	29.333	22.1616	8.76978	7.5824	12.1875	7.85511	34.9819	20.6409	22.848	25.8127	24.5176
ENSOART00000008592.1	0.0388027	0	0	0	0	0	0	0	0	0	0.257429	0.160836	0.602439	0.320972	0.376892	1.06968	1.03957	0.364066	0.963527	0.821706
ENSOART00000008593.1	65.679	42.5751	45.1959	65.3443	79.0651	62.4114	70.3658	67.3178	92.5181	72.5085	32.5941	29.5842	36.2997	35.5113	40.2198	67.8406	46.9373	79.004	44.0397	41.6297
ENSOART00000008599.1	2889.27	1271.89	632.137	1021.41	516.836	3838.26	2060.36	2958.74	1419.95	1529.85	196.823	145.415	157.924	209.192	149.179	396.198	450.974	513.957	526.119	539.126
ENSOART00000008595.1	0	0	0	0	0	1.2544	2.48462	2.74115	3.78348	4.01173	0	0	0	0	0	0	0.0760666	0	0	0
ENSOART00000008596.1	0.0915612	0.0298998	0	0	0.0257949	0.913814	0	0.00261091	0	0	0.152352	0	0.0411974	0.0280562	0	0.0366236	0	0.085914	0.0261343	0.0649705
ENSOART00000008594.1	0.130544	0.127994	0.1385	0.1514	0.078052	0.139912	0.252502	0.335502	0.173303	0.150561	0.470342	0.771168	0.508133	0.4563	0.492207	3.5336	9.3928	0.821048	12.0741	13.5939
ENSOART00000008597.1	0	0	0.0455653	0	0	0	0.03776	0	0	0	0	0	0.0294531	0	0	0	0	0	0	0
ENSOART00000008598.1	0.197984	0.0554224	0.297749	0.178426	0.0718095	1.29385	0.589465	1.08508	0.948095	1.06261	0.164866	0.313424	0.190882	0.0780057	0.137114	0.475348	1.00125	0.610431	0.363288	0.12058
ENSOART00000008602.1	0	0	0	0	0	0	0	0.0144471	0	0	0.0471087	0.218805	0	0	0	0	0.00716536	0	0.00962272	0
ENSOART00000008601.1	0.309082	0.252044	0.187151	0.220824	0.267366	0.221267	0.344182	0.209079	0.284842	0.131109	0.804339	0.758394	0.542673	0.704526	0.766243	0.855546	1.19987	1.05332	0.980167	1.48707
ENSOART00000008603.1	0	0.0378138	0	0	0	0.0375567	0	0	0	0	0.192121	0.586809	0.651547	0.567765	0.75006	11.1527	26.2285	1.41276	21.4222	33.5254
ENSOART00000008604.1	0	0	0	0	0	0	0	0	0	0	0	0	0	0	0	0	0	0	0	0
ENSOART00000008616.1	8.93262	7.15755	4.13496	4.73849	5.67558	19.539	27.0521	13.3659	23.0241	17.8195	2.77096	2.12032	2.01235	2.98506	2.46719	12.1102	8.83755	12.4901	9.72228	9.21143
ENSOART00000008606.1	2.29846	1.64668	0.671995	0.886535	1.45807	2.08319	3.13577	1.8119	2.39931	1.31213	16.0469	19.4261	11.2549	14.0793	11.7077	17.0265	18.0923	19.8084	11.0585	16.5168
ENSOART00000008613.1	0.127166	0	0.409827	0.53443	0.0502547	0	2.27732e-09	0.79723	0.0987246	0.076458	2.20829	3.15036	1.4517	1.55855	1.65868	2.19001	2.68769	3.69706	1.48583	1.69418
ENSOART00000008614.1	41.4604	21.8065	12.3057	15.8309	16.582	16.6765	27.22	29.927	28.4473	24.8048	26.0151	19.9103	23.5635	18.2733	24.0081	10.0042	9.28235	10.656	10.5018	12.7822
ENSOART00000008605.1	4.04317	4.28355	2.62342	2.91791	2.98043	6.83409	9.81422	10.5481	8.19279	7.26609	10.1086	9.85144	7.28305	14.0557	8.92768	35.1818	43.0876	34.1464	35.743	38.7285
ENSOART00000008608.1	0.629807	1.61633	0.894773	1.09645	0.862737	0.123734	0.147025	0.112174	0.254502	0.217438	0.395882	0.719944	0.989605	0.598231	0.626143	0.962385	1.35501	1.82096	2.36121	0.864896
ENSOART00000008618.1	0.736173	0.167152	0.0297213	0.0301095	0	0.175868	0.267344	0.308754	0.22187	0.222356	0.258884	0.0592823	0	0	0.124195	0	0	0	0	0
ENSOART00000008622.1	0.562102	0.306643	0	0	0.0202602	0.228011	0.156593	0.501237	0.358414	0.321944	0.0666014	0	0.0783241	0.0433158	0.114865	0	0	0.0217287	0.0811691	0.106634
ENSOART00000008611.1	0.228855	0.0380972	0.103244	0.106512	0.0950598	8.3599	2.37977	4.55271	2.66387	2.63673	1.42548	0.951018	1.7877	1.48062	2.09928	24.4545	31.2902	12.1096	47.5508	41.0347
ENSOART00000008615.1	26.2148	18.8174	12.3161	15.5442	15.223	22.9566	27.1337	24.5912	25.3165	26.6075	11.6437	9.84653	10.3974	8.67294	10.5224	11.1184	15.1257	10.1435	15.1196	16.9925
ENSOART00000008607.1	0	0	0	0	0	0	0	0	0	0	0	0	0	0	0	0.215776	0.173661	0	0.155205	0.373202
ENSOART00000008610.1	0	0	0	0	0	0	0	0	0	0	0	0	0	0	0	0	0	0	0	0
ENSOART00000008612.1	0	0	0	0	0	0	0	0	0	0	0	0	0	0	0	0	0.00394663	0	0	0
ENSOART00000008625.1	0	0	0	0	0	0.0525831	0	0	0	0	0	0	0	0	0	0.0216343	0.0172153	0.472943	0.0308215	0
ENSOART00000008617.1	0.601657	0.107184	0.0576078	0.115036	0.11579	0.10648	0.190025	0.0349836	0.138945	0.199842	0.774587	0.852544	1.03357	0.527999	2.17392	1.44473	1.17745	0.898215	0.468367	0.408305
ENSOART00000008619.1	5.29578	6.62024	4.22796	4.4521	6.69516	8.83461	8.32236	7.22348	9.58914	9.12637	1.42393	1.18363	1.13561	2.00229	1.41467	3.42368	2.97547	3.22808	3.68725	5.44502
ENSOART00000008621.1	0	0	0	0	0	0.125129	0	0	0	0	0	0	0	0	0	0.131388	0.0245518	0	0	0
ENSOART00000008620.1	0	0	0	0	0	0	0	0	0	0	0	0	0	0	0	0	0.0199414	0.058667	0	0.133039
ENSOART00000008623.1	0.402489	0.0986394	0.0710347	0.0706783	0.114336	0.408392	0.671442	0.624218	0.718349	0.50934	0.26658	0.0931809	0.169737	0.107967	0.275819	0.241978	0.256713	0.393532	0.201063	0.143998
ENSOART00000008626.1	1.89059	1.71265	1.08637	1.45718	1.12987	1.85456	1.99956	0.992805	2.07191	0.660136	2.6859	2.40771	3.13765	2.68368	2.50005	2.48648	4.17263	3.77455	3.72536	4.70686
ENSOART00000008624.1	0	0	0	0	0	0	0.595131	0	0	0	0.111444	0	0.191462	0	0.136717	19.6968	11.9788	28.9928	14.8157	11.6334
ENSOART00000008629.1	0.25232	0.0989003	0.133019	0.238896	0.427868	0.44215	1.35932	2.0994	1.92433	1.26514	0	0	0.0851394	0.0695976	0.0489003	0.0606065	0.040234	0.0710366	0.108034	0.161656
ENSOART00000008628.1	64.5442	54.0529	39.9801	45.476	54.7757	43.3693	56.9448	45.9387	56.5617	59.3198	28.3834	22.6182	21.8007	25.068	25.7347	63.7728	67.9441	49.7489	70.0893	72.5988
ENSOART00000008627.1	9.32548	3.93296	0.638529	0.987038	2.01898	12.824	16.9971	15.8861	17.3141	18.6469	1.25137	0	0	0.293084	0.639708	0.381672	0.423175	0.919293	0.283721	0
ENSOART00000008630.1	0.0532495	0	0	0	0	0.0777519	0.092513	0	0	0.0277999	21.8088	18.9272	20.3759	18.6526	16.4903	40.7293	50.7174	79.902	59.0496	43.2336
ENSOART00000008644.1	42.6702	40.6858	24.8578	25.3097	27.4863	38.7379	41.2657	47.8647	48.4233	50.2339	26.519	19.4896	17.8811	20.9128	19.6738	24.9242	21.974	26.4276	23.7222	22.2539
ENSOART00000008631.1	0.418582	0.820104	0	0.662665	8.80927	0.407402	0.182607	0	5.15259	6.59368	0.351758	0	0.140705	0.192586	1.41139	3.27598	0.73253	0.589031	0	1.81222
ENSOART00000008632.1	88.3477	113.76	113.783	117.163	117.264	82.7466	90.1796	81.8727	78.9539	82.3212	49.3768	34.4041	34.284	36.3167	31.0064	38.673	37.123	37.2767	34.6741	28.2802
ENSOART00000008635.1	0.00607766	0	0	0	0	0	0.0106023	0	0	0	0	0	0.00410012	0	0	0	0.00387547	0	0.00520512	0
ENSOART00000008636.1	1.38975	0.86545	0.118766	0	1.46685	3.03102	1.21858	3.13181	1.9603	2.83588	1.85496	1.89744	1.00874	1.60314	1.576	6.66418	7.93539	8.9604	6.14594	3.65954
ENSOART00000008637.1	22.3244	17.8024	13.1399	13.7185	16.4186	24.8027	19.3827	18.8491	24.3389	24.9164	16.4926	15.2495	14.0501	21.8246	18.5108	38.4938	50.2625	48.5156	41.0994	60.2704
ENSOART00000008633.1	3.6357	5.30364	1.0137	1.9502	1.53305	3.83579	15.4536	25.8945	10.1492	4.27165	93.5513	95.0954	102.41	70.8778	103.488	246.923	232.947	272.064	284.996	282.311
ENSOART00000008634.1	129.611	183.069	198.437	173.65	189.718	141.919	124.865	125.634	149.15	135.618	46.069	41.2145	37.2808	41.6974	36.4681	71.7025	82.9111	55.6003	66.3081	92.2678
ENSOART00000008638.1	11.9039	13.6983	8.50751	8.72146	9.25745	18.7558	14.4365	11.4391	8.85354	8.02347	22.5527	19.9948	20.8352	24.6949	25.8198	28.8549	27.5454	40.0432	27.8987	32.1416
ENSOART00000008641.1	0.40742	0.399661	0.315073	0.532347	0.334119	2.28728	0.791814	0.128353	0.612106	0.737887	18.5412	31.513	12.322	35.1842	22.0165	169.95	192.8	190.687	165.453	127.495
ENSOART00000008639.1	0.0212686	0	0	0	0	0	0	0	0	0	0.12433	0.177068	0.186578	0.156463	0.308911	2.2235	1.71596	2.69478	2.02167	1.54804
ENSOART00000008640.1	11.7114	7.40529	2.55628	2.4202	2.05423	50.1337	39.2996	21.2984	28.0003	26.3434	52.7575	27.8781	29.6066	76.8247	31.6682	42.2307	29.3369	36.6527	32.5048	34.9729
ENSOART00000008648.1	16.7243	10.7321	6.59756	8.05583	7.45243	20.5236	14.315	12.7	12.3794	15.1161	11.6451	9.2595	8.02834	9.9979	10.0231	2.76115	3.31385	4.18754	2.64571	3.57916
ENSOART00000008643.1	0.174909	0.269337	0.184441	0.10515	0.0423775	0.121629	0.977068	0.159936	0.355749	0.156618	1.72931	1.12578	1.75369	1.21763	1.13794	1.26042	2.06387	0.539327	2.37505	2.24154
ENSOART00000008650.1	16.6182	13.2104	9.31716	11.9845	12.5204	18.269	21.977	19.527	19.2284	17.8748	12.1554	10.9546	11.2221	11.4125	12.5404	12.4428	17.0963	18.3927	18.1501	21.8802
ENSOART00000008642.1	23.3736	16.8344	17.2121	14.8668	15.3372	12.1555	22.9482	23.8047	20.1052	16.2859	30.5449	28.2327	29.4401	20.8876	27.8474	42.6811	37.6139	40.8322	41.7391	41.8925
ENSOART00000008649.1	81.3537	69.0686	44.9872	57.8152	61.7982	76.5607	72.9101	84.3405	93.4464	87.1174	44.0971	35.9334	37.5952	54.4105	42.7347	168.948	160.358	164.8	161.692	158.01
ENSOART00000008651.1	37.4261	51.7564	32.9623	41.8069	46.3201	25.6061	39.614	29.2406	39.6341	36.6816	27.0042	23.3217	27.0522	29.1841	25.9426	12.7005	8.49305	15.9908	8.8996	8.14601
ENSOART00000008645.1	0	0	0	0	0	0	0.257165	0	0	0	0	0	0	0	0	0	0	0	0	0
ENSOART00000008652.1	0.110623	0.110949	0.0396133	0.0679808	0.0641682	0.156691	0.286482	0.0964805	0.143609	0.138368	0.563779	0.867209	0.569591	0.636752	0.764971	2.52315	3.8225	2.94686	5.65284	8.59552
ENSOART00000008646.1	0.46529	0.705014	0.817474	0.988182	1.55963	1.36968	0.410759	1.59832	0.408785	0.500969	0	0.873229	0.210598	0.292891	0.155756	0.944999	1.25277	0	0.423475	0
ENSOART00000008647.1	0	0	0	0	0.0630893	0.364649	0.0974843	0.0477862	0	0	2.08377	3.98905	1.1387	4.51328	3.71305	13.3021	12.9006	11.9226	12.0692	12.075
ENSOART00000008655.1	21.3229	16.7545	7.77147	13.64	10.4979	13.5795	12.1541	9.8405	8.8682	8.5335	15.7371	12.7687	12.5656	17.8637	15.9368	1.80045	1.25185	2.67468	1.6317	1.65152
ENSOART00000008653.1	0.342327	0.309812	0.249175	0.192061	0.216745	0.362345	0.319938	0.219061	0.294334	0.167114	0.492049	0.545396	0.449871	0.485122	0.551327	0.640952	0.902767	0.774372	0.646509	1.26169
ENSOART00000008654.1	1.33506	1.11078	0.207541	0.348801	0.221605	0.129961	2.47751	4.47628	2.94898	1.65915	1.09686	1.83574	1.85614	1.71964	2.54329	0.639232	0.641242	0.376584	1.54713	0.69701
ENSOART00000008656.1	62.708	43.3409	31.3667	27.9112	35.5661	62.9034	54.7789	54.8015	51.6527	60.0024	13.272	9.59068	11.4578	9.1818	8.42483	16.5361	21.1378	17.056	17.0809	17.9801
ENSOART00000008657.1	10.257	8.35785	7.14789	7.70378	7.8796	8.91137	12.3151	8.84194	8.87383	8.62269	8.07801	7.7679	7.03457	6.99864	7.01619	11.3007	13.9808	12.4041	14.6765	15.0445
ENSOART00000008658.1	0	0.071315	0.22615	0.0761161	0	0	0	0	0	0	2.09198	2.15357	1.53422	2.01224	2.35321	3.14191	6.30762	6.65496	9.40012	3.79688
ENSOART00000008661.1	0	0	0	0	0	0	0	0	0	0	0.0724987	0.102169	0.0141956	0.135414	0.261792	1.52081	1.34619	0.366952	0.823026	1.13983
ENSOART00000008659.1	0	0	0	0	0	0	0	0	0	0	0	0	0	0	0	0	0	0	0	0
ENSOART00000008662.1	0.141752	0	0	0	0	0	0	0	0	0	0	0	0	0	0	0	0.0687561	0.127069	0	0.276637
ENSOART00000008664.1	40.9005	35.5047	26.945	29.7903	28.845	30.4929	40.7027	34.1264	35.6959	32.947	30.7277	23.856	21.6011	27.5026	25.7401	31.8452	28.8077	33.9101	31.771	32.9419
ENSOART00000008660.1	0.0482295	0	0	0	0	2.43888	0.292055	1.34742	0.48634	0.650821	0.119602	0.0997597	0.260697	2.70294	1.68979	4.27291	0.384771	2.44336	0.867106	1.01594
ENSOART00000008665.1	1.27371	0.584729	0.166654	0.0834778	0.10033	6.852	6.62141	5.37428	5.55484	3.56029	0.296956	0.192434	1.12849	0.219492	1.19871	0.0953912	0.177731	0.186723	0.272653	0
ENSOART00000008663.1	0.0256514	0	0	0	0	0	0	0.0328308	0	0.0267916	0	0.0177774	0.017311	0	0	0	0.0163611	0	0.0878628	0
ENSOART00000008666.1	0	0.0156364	0	0	0.0135997	0	0.0138849	0	0	0	0.0133487	0	0	0.01467	0	0.0383615	0.0305162	0	0.0136593	0.034256
ENSOART00000008669.1	1.11597	1.40615	1.22621	1.17452	0.947599	1.37488	1.32654	1.34209	1.57617	1.04756	3.44038	3.86975	3.94984	2.82715	3.33089	0.738766	0.893344	0.790848	0.838627	1.02292
ENSOART00000008671.1	9.43424	5.26076	1.68013	2.33584	4.02345	14.087	16.7827	21.7743	23.4066	19.8096	1.32556	0.857448	1.36739	1.30214	1.05886	0.76591	0.675665	1.20998	0.641127	0.562238
ENSOART00000008670.1	88.7285	74.6308	43.0048	53.4626	48.4463	59.6741	58.0191	50.0249	54.4474	67.1287	24.7255	19.8667	16.6392	18.4242	18.1448	57.1096	77.827	36.8711	83.3816	84.7805
ENSOART00000008668.1	7.7271	4.83512	3.74601	4.44924	6.40459	6.00846	7.61162	6.01446	7.04784	6.52938	3.53062	3.12866	3.69726	3.63329	3.61129	6.09649	7.66329	6.27441	6.67194	8.65439
ENSOART00000008667.1	27.7996	19.4068	13.9504	14.1293	15.0848	17.0986	19.3666	18.8937	17.4688	15.8877	8.08709	10.688	8.8197	5.03424	6.95863	9.2715	10.3962	14.2422	6.98656	13.2053
ENSOART00000008673.1	0	0	0	0	0	0	0	0	0	0	0	0	0	0	0	0	0	0	0	0
ENSOART00000008675.1	4.6158	2.94743	1.29116	2.35098	2.08894	6.88939	4.85572	4.5886	4.60153	5.19658	2.02015	1.79298	1.58748	1.57415	1.70821	6.04208	7.95107	10.5687	6.78757	11.0573
ENSOART00000008672.1	3.21859	0.731928	0.955277	1.86406	1.62756	1.34198	0.347662	0.873988	1.27234	0.655402	4.73836	5.61956	2.995	3.85559	5.09913	6.53842	8.08368	7.44782	8.76906	12.7734
ENSOART00000008674.1	0.052255	0.0512476	0.0238282	0.0866648	0.115162	0.211007	0.559811	0.0960974	0.183314	0.0470423	0.313458	0.311788	0.261881	0.391473	0.331631	0.062914	0.0928239	0.147179	0.133613	0.145044
ENSOART00000008676.1	16.4279	12.8471	6.95612	10.7698	9.91341	16.3566	17.7165	11.8854	14.5897	14.5998	4.95697	4.74545	4.325	4.29811	4.58235	7.90098	13.6598	7.79313	12.9792	18.6976
ENSOART00000008719.1	2.92859	2.22353	1.75041	3.24927	3.56244	2.70482	5.86192	5.42028	5.29185	5.56	1.79136	1.32041	1.81551	1.37894	1.8834	3.04499	2.32856	3.7208	2.9203	3.61047
ENSOART00000008722.1	36.3449	34.4908	23.3592	31.0975	30.568	41.6667	38.5241	37.2998	39.2755	35.5146	22.1181	19.7702	22.5182	27.6285	22.3138	32.4049	35.0058	37.8112	37.3587	41.8644
ENSOART00000008677.1	0	0	0	0	0	0	0	0	0	0	0.00328678	0.0190595	0.0105454	0	0.0339451	0	0.0224272	0.0146775	0.0167351	0.0338218
ENSOART00000008678.1	0	0	0	0	0	0.0405909	0	0	0	0	2.86967	1.95923	0.648088	10.012	5.11117	77.9048	67.0254	88.1027	53.3188	96.6072
ENSOART00000008680.1	26.7253	30.0473	19.4714	23.3866	23.2973	11.6624	10.7488	16.0194	14.0138	19.2386	13.0427	7.65717	3.57565	11.7484	8.0377	4.4645	6.81654	4.12976	6.09287	12.0807
ENSOART00000008679.1	1.65143	0.930103	0.906837	0.735846	0.693293	2.24883	1.43041	0.946147	0.751281	0.729809	20.4921	20.6126	11.7079	33.9275	23.0332	122.788	157.085	103.353	136.75	150.253
ENSOART00000008681.1	778.509	712.589	536.246	621.291	606.495	694.982	710.2	673.877	737.507	748.492	393.971	331.758	336.969	362.79	412.39	537.962	596.834	553.23	427.023	645.66
ENSOART00000008682.1	16.8336	12.2313	8.21673	9.45384	8.85636	11.3155	15.205	12.7823	12.0753	10.4624	6.82048	7.88618	6.00997	4.78662	5.50874	7.7054	10.4639	10.2158	6.43458	9.89316
ENSOART00000008684.1	0	0	0	0.0495922	0.0396214	0	0.0819309	0.0601486	0	0	0.0782944	0.0979444	0	0	0.0460669	0	0.105762	0	0.0405353	0.0997775
ENSOART00000008685.1	0	0	0	0	0	1.80181	0	0	0	0	64.5609	102.061	60.1761	173.138	121.22	522.783	517.011	461.647	465.654	420.689
ENSOART00000008687.1	0	0	0	0	0	0.202746	0	0	0	0	6.05789	2.54561	1.80513	8.45968	8.19145	117.336	95.8263	179.456	76.0455	101.889
ENSOART00000008689.1	0.977914	4.31212	10.3494	19.5469	21.0554	189.717	176.679	566.562	508.535	433.189	35.7781	2.97758	13.3055	91.3162	13.5176	31.43	36.4177	28.6017	41.9714	50.7011
ENSOART00000008686.1	15.4091	6.38183	4.43702	5.40671	5.5058	6.45405	8.48785	5.68607	5.69407	6.18143	6.85814	6.42752	5.07317	5.2226	6.20581	11.6461	16.375	11.3799	13.7986	21.2157
ENSOART00000008688.1	2.10835	0.489046	0.300917	0.298871	0.222916	0.905731	0.750623	0.553809	0.555953	0.43997	0.874403	1.26918	0.864189	0.744028	1.20725	1.06392	2.61646	1.91539	2.08711	3.51553
ENSOART00000008690.1	0	0	0	0	0	0	0	0	0	0	0	0	0	0.0652671	0.152698	0	0.0240787	0	0	0
ENSOART00000008692.1	51.803	25.7154	22.4544	25.8033	27.3836	36.4139	48.0137	36.8894	43.3724	38.2256	26.6477	25.8372	26.2866	23.2147	25.5744	47.0685	58.7297	55.6858	49.5811	63.0637
ENSOART00000008691.1	0.675158	0.16932	0.0998145	0.215104	0.187455	2.04959	0.929494	1.67324	0.961155	1.18435	9.50157	8.62821	9.28058	9.9356	12.165	0.226587	0.315422	0.235812	0.309264	0.370995
ENSOART00000008694.1	3.25493	1.84974	2.21409	2.91478	2.49519	1.1646	1.71817	2.55291	1.58767	1.13208	3.85953	2.86249	2.82781	2.68917	2.64621	2.61582	2.52582	3.70431	2.96015	3.9011
ENSOART00000008696.1	20.0167	11.0675	9.70525	12.5979	19.3421	11.2354	15.256	10.7674	20.0407	16.5008	6.27944	5.61195	6.57694	7.22785	7.70565	14.7061	17.2157	11.8747	14.492	19.7217
ENSOART00000008695.1	16.0526	13.8052	12.3571	11.7206	11.5317	17.4083	17.3791	15.0399	15.5339	15.3209	15.0351	11.6926	9.45458	11.9533	13.4244	14.4326	20.1986	15.9604	19.4944	23.0441
ENSOART00000008693.1	0	0	0	0	0	0	0	0	0	0	0.756613	2.95186	0.112104	1.22093	0.887589	2.68573	6.92466	1.05155	1.99048	4.12487
ENSOART00000008697.1	0	0	0	0	0	0.0852559	0	0	0	0	4.84631	3.97508	1.50015	6.37554	5.505	29.613	25.4549	24.1704	24.5109	23.5134
ENSOART00000008699.1	0.292293	0.129447	0.110243	0.308378	0.379351	0.303237	0.0246559	0	0	0	1.72482	1.85658	1.7557	1.31846	1.667	5.29997	9.61719	7.01063	10.7397	15.0451
ENSOART00000008705.1	18.7654	23.7063	19.0149	22.6063	24.7929	22.771	27.7797	30.3283	29.4879	27.7188	21.4866	18.5638	17.6318	18.0054	18.3638	29.1619	32.5016	30.9325	31.7099	33.6471
ENSOART00000008698.1	0	0	0	0	0	1.25174	0	0	0	0	80.0706	93.0243	72.079	160.794	129.591	526.591	455.281	454.782	444.126	394.631
ENSOART00000008702.1	0.495291	0.148678	0.354429	0.33055	0.423807	0.384168	0.396426	0.637055	0.599302	0.403091	0.144153	0.0914128	0.231865	0.0929866	0.429736	0.304133	0.24494	0.408039	0.199101	0.936824
ENSOART00000008704.1	0	0	0	0	0	0	0	0	0	0	0	0	0	0	0	0	0	0	0	0
ENSOART00000008706.1	0	0	0	0	0	0	0	0	0	0	0	0	0	0	0	0	0.0142562	0	0	0
ENSOART00000008700.1	87.3503	73.7674	49.6275	64.6893	63.6017	102.855	89.7742	93.7387	99.6924	89.5343	56.3113	43.2032	48.859	54.2859	49.5278	59.0972	61.6231	96.1827	59.6322	78.4006
ENSOART00000008708.1	22.2035	14.9665	7.79461	10.4279	11.7634	19.5662	24.3493	12.136	17.7513	17.7447	2.87255	2.29553	2.58124	3.6906	3.11003	10.5622	22.4443	7.24459	25.1247	30.8679
ENSOART00000008710.1	0.164215	0.389886	0	0.270509	0.0816685	0.406551	0.87834	0	0.707863	0.332844	0	0.155565	0	0	0	0.131645	0.664318	0	0.662056	0.541575
ENSOART00000008701.1	0	0	0	0	0	0	0.646481	0	0	0	0	0	0	0	0.384522	0	0.763884	0	0	1.5583
ENSOART00000008703.1	0.258314	0.126419	0	0.0674859	0	0	0	0	0	0	12.266	10.8816	12.8637	11.7607	19.2316	0.154606	0.20663	0.0606804	0.16629	0.134921
ENSOART00000008709.1	0	0	0	0	0	0	0	0	0	0	0.245631	0.224047	0.22385	0.125684	0.348857	0.681236	1.10795	0.32981	0.735453	1.22021
ENSOART00000008712.1	0	0	0	0	0	0	0.0130767	0	0	0	0	0	0	0	0	0	0.0139772	0	0	0
ENSOART00000008707.1	0.52097	0.340486	0.418144	0.382638	0.538478	0.292198	0.549734	0.608068	0.740883	0.46308	0.303901	0.263214	0.181085	0.52272	0.687168	0.588536	1.34912	0.755749	1.09509	2.20409
ENSOART00000008711.1	12.7568	11.2472	6.34495	10.5072	11.4145	0.261332	0.844618	0.471497	0.646651	0.629672	2.59452	2.34531	3.19519	2.34535	4.33336	0.120811	0.160626	0.157505	0.057497	0.213995
ENSOART00000008713.1	1.24165	1.29788	1.00111	1.25864	1.23128	1.42617	1.92973	1.39815	1.53237	0.978303	10.5202	13.2652	8.23129	17.9817	14.9856	54.3223	51.1962	47.5264	44.2001	43.2538
ENSOART00000008721.1	0.0109493	0	0	0	0.00936419	0.0213394	0.0477053	0	0.0335685	0.0344627	0.0183644	0	0.00738725	0.0100723	0.0211626	0	0.0244382	0.0411154	0.018754	0.0707632
ENSOART00000008716.1	11.5701	7.54543	5.99081	6.46782	6.1235	8.20845	9.29841	8.01025	8.50184	9.53904	4.16335	3.98475	3.45865	2.91234	3.97514	6.21173	7.34337	5.62155	7.13243	8.33814
ENSOART00000008714.1	0	0	0	0	0	0	0	0	0	0	0	0	0	0	0	0	0	0	0	0
ENSOART00000008715.1	0.511875	0.394603	0.26213	0.414925	0.506828	0.744904	0.954957	0.81878	0.946459	0.370389	0.606322	1.00451	0.601374	0.501258	0.541121	0.456592	1.18688	0.767837	0.874361	0.811341
ENSOART00000008718.1	10.3414	6.10094	4.37421	7.50005	9.84436	7.82917	6.48395	8.13215	9.08552	8.53461	3.21231	1.77411	1.85647	2.36858	2.96525	1.59477	1.77332	2.87523	1.437	1.3799
ENSOART00000008717.1	0	0	0	0	0	0	0	0	0	0	0	0	0	0	0	0	0	0	0	0
ENSOART00000008720.1	0	0	0	0.0805989	0.0969347	0	0.0665881	0	0	0.0399729	0.0318632	0.0265416	0.0259346	0	0	0.0460521	0.0490101	0.0360445	0.0328944	0.162743
ENSOART00000008726.1	1.22707	0.365798	0.125186	0.186409	0.226834	140.553	87.6731	187.594	157.795	117.245	35.5718	33.6217	29.8693	34.8494	26.4906	159.302	114.369	181.385	119.22	125.683
ENSOART00000008724.1	21.7753	12.7811	7.44044	11.2589	11.0071	12.8068	14.1198	11.2674	11.6425	13.7785	6.11584	6.37488	5.86392	6.5293	6.52552	10.4585	13.7669	10.7225	12.8599	15.4544
ENSOART00000008723.1	0.101138	0.116173	0.128605	0.171605	0.217955	0.180989	0.404814	0.197578	0.166203	0.151176	0.280872	0.241132	0.21479	0.264894	0.251509	0.238846	0.361306	0.365172	0.243244	0.446603
ENSOART00000008730.1	6.71739	6.48758	4.9156	6.6192	7.33025	6.85385	8.67501	4.84614	7.97296	6.84055	6.25557	6.48261	7.28834	6.20707	7.62367	7.22533	10.0445	10.431	10.5544	12.3571
ENSOART00000008727.1	17.1412	15.1166	9.30529	10.9962	11.4493	13.5027	13.2066	15.9417	13.4475	11.349	8.78623	7.32629	6.37435	7.41807	6.77342	18.4718	17.3195	22.2343	16.8594	20.0115
ENSOART00000008735.1	1.51819	1.15927	0.692572	1.18361	1.0653	0.908137	0.864507	0.87844	1.36325	1.17878	1.37272	0.993955	0.676475	0.784576	0.987441	1.23031	1.32366	1.7959	1.2353	1.69469
ENSOART00000008736.1	10.347	8.64839	4.82165	5.80276	5.63041	7.0291	7.11158	6.88999	6.37098	6.33552	7.31402	6.50105	5.19522	5.47384	6.78602	9.07966	9.86115	12.7757	10.3713	12.0424
ENSOART00000008725.1	3.33137	1.52212	2.32907	3.0325	2.19836	0.219173	0.763199	0.259542	0.985157	0.776568	5.42971	3.0755	8.33912	6.20933	7.93536	0.784262	0.35891	0.802752	0.501162	0.577802
ENSOART00000008734.1	30.3436	23.9559	17.4362	19.0225	19.3046	17.273	17.8167	21.2623	18.8564	17.8087	37.0988	28.9147	24.6918	34.1282	30.8107	65.085	62.9098	51.5616	61.4596	72.3057
ENSOART00000008737.1	161.665	134.501	50.7281	49.996	63.0544	132.159	110.766	100.837	100.881	116.806	20.1258	18.4614	32.2277	27.7628	29.2711	35.7154	34.9064	34.4783	30.1812	38.42
ENSOART00000008728.1	0	0	0	0	0	0	0	0	0	0	0	0	0	0	0	0	0	0	0	0
ENSOART00000008729.1	0	0	0	0	0	0	0	0	0	0	0	0	0	0	0	0	0	0	0	0
ENSOART00000008733.1	7.0507	7.10386	4.97698	6.38781	6.58449	6.57888	6.35593	9.39473	9.59133	8.18123	1.46472	1.50358	1.1562	1.08669	1.83018	1.77535	2.36143	2.5694	2.54671	2.70091
ENSOART00000008731.1	20.2563	12.7921	15.78	13.3927	29.2577	16.1083	16.102	14.1543	22.692	20.7633	7.83351	4.57376	7.26421	7.06744	8.37825	24.8854	18.819	24.2481	16.5583	20.0575
ENSOART00000008732.1	0	0	0	0	0	0	0.0317727	0.0909932	0	0	0.0197586	0	0.0159824	0.0435532	0.0229428	0	0.0302112	0	0	0
ENSOART00000008739.1	49.2219	71.2352	34.9953	31.5299	40.4089	59.1577	74.3001	110.987	87.8231	61.8389	16.5056	13.9807	14.7427	11.5506	17.0136	9.30284	15.3963	23.0992	15.404	19.2314
ENSOART00000008738.1	1.10155	0.872613	0.79193	0.948821	1.0724	1.28116	1.80901	1.0192	1.44596	1.27357	0.61596	0.565904	0.442579	0.562941	0.535864	1.38185	1.74153	0.992321	1.61049	2.12414
ENSOART00000008746.1	0.275146	0.245877	0.113141	0.146539	0.231237	0.315332	0.414852	0.251406	0.254914	0.23241	0.614125	0.525506	0.545075	0.56362	0.57036	0.49313	0.782986	0.726086	0.66183	0.830482
ENSOART00000008740.1	0	0	0	0.0409057	0	0	0	0.0496938	0	0	0.0323387	0	0	0	0	0	0.0124397	0	0	0.082576
ENSOART00000008741.1	0	0	0	0	0	0	0	0	0	0	0	0	0	0	0	0	0	0	0	0
ENSOART00000008744.1	14.4358	22.5746	18.9525	24.3747	30.6269	48.4849	51.5998	48.1791	64.7685	67.4694	23.2658	20.6504	20.9379	25.8333	24.5931	44.9486	53.0511	49.0991	52.7626	67.8905
ENSOART00000008743.1	0	0	0	0	0	0	0	0	0	0	0	0	0	0	0	0	0	0	0	0
ENSOART00000008742.1	0	0	0	0	0.0891328	0	0	0	0.11161	0	0	0	0.0714848	0	0	0.127561	0.0354748	0.204755	0.0910415	0.234942
ENSOART00000008751.1	5.74923	5.58687	3.22086	4.13748	4.07899	3.35574	3.49553	3.82744	3.59653	3.94507	6.19623	4.53228	3.9897	5.019	5.05074	1.2614	1.31707	2.44203	0.987793	1.44968
ENSOART00000008745.1	0	0	0	0	0	0	0	0	0	0	0	0	0	0	0	0	0.278919	0.408192	0.374072	0
ENSOART00000008747.1	6.9096	4.60647	3.57069	5.25753	5.66113	3.10955	4.8883	2.93896	3.81382	3.84841	2.283	1.75153	1.78204	1.75752	1.82006	1.79921	2.3859	3.21404	2.14351	3.17349
ENSOART00000008749.1	14.5071	5.31679	4.61719	6.1124	5.46211	29.0105	36.2241	21.0667	32.7347	26.8738	4.05338	3.90125	4.45394	4.31203	7.4289	12.5153	7.35401	11.1516	7.41716	9.23194
ENSOART00000008748.1	2.69063	6.95585	4.74569	6.10161	11.2776	1.97341	1.2602	3.75834	2.80706	1.55828	10.5897	10.5014	10.4265	13.9451	15.5278	184.689	130.642	271.525	105.279	128.153
ENSOART00000008759.1	0.133085	0.301813	0.247694	0.254542	0.327753	0.162137	0.108777	0.107046	0.272259	0.0698702	0.432941	0.301023	0.269356	0.29844	0.313336	0.55073	0.421673	0.632529	0.6055	0.538432
ENSOART00000008755.1	26.6877	17.4635	9.8944	14.8652	13.685	24.9493	29.7261	14.1739	19.7131	17.8007	11.9065	12.603	10.359	11.6694	12.1378	24.0829	47.639	19.0451	43.4239	53.806
ENSOART00000008750.1	0.210852	0	0	0	0	0.479369	0.546074	0.622519	0.423212	0.21835	3.0588	1.45015	2.3867	1.74699	1.16844	3.7023	2.18509	1.32287	2.35613	2.3463
ENSOART00000008754.1	42.7587	36.6051	30.5275	30.3256	33.9087	39.9485	50.3978	42.2214	40.702	40.645	25.7558	22.0394	21.311	24.7282	22.185	42.2904	45.6358	40.7051	48.1541	51.486
ENSOART00000008752.1	0	0	0	0	0	0.408086	0	0	0	0	0	0	0	0.393239	0	0	0.142922	1.25839	0.3851	0
ENSOART00000008753.1	8.74395	11.8707	8.37745	6.26931	12.7908	15.4797	16.1714	15.1779	32.9644	21.2718	19.1203	20.1936	21.2519	18.2878	20.7368	5.53178	6.41579	11.599	6.14302	6.43667
ENSOART00000008758.1	8.5324	6.02023	5.78782	7.59369	7.10629	9.45434	9.90006	11.3522	13.303	10.7178	4.66253	5.17761	4.58069	2.92339	5.68582	9.27791	8.42784	9.81947	6.88414	8.71792
ENSOART00000008761.1	36.1193	35.6787	21.1201	25.9346	26.0265	28.3042	26.4063	30.5665	29.0284	30.2457	19.9377	19.8179	16.7161	20.3907	21.7542	34.2074	37.2194	47.0271	36.9186	53.9423
ENSOART00000008756.1	0.36107	0.353319	0.14943	0.22635	0.299136	0.281353	0.498463	0.0912958	0.289625	0.0747703	0.236953	0.0992722	0.294237	0.332301	0.14128	0.432364	0.509222	0.407909	0.682868	0.903059
ENSOART00000008757.1	0	0	0	0	0	0	0.163793	0	0.18996	0.196682	0	0.264525	0.810432	0	0.569605	4.35814	1.44561	1.27585	0.673972	0.390335
ENSOART00000008760.1	0.291436	0.476568	0	0	0	0	0.419691	0.244824	0	0.100601	0.0793188	0	0.199923	0.0899075	0.0957503	0.116777	0.219586	0.091968	0.08411	0.402967
ENSOART00000008762.1	0	0	0	0	0	0	0	0.0356941	0.0567058	0.0291289	0.278922	0.908558	0.640388	0.359205	0.459974	2.21133	1.77123	3.0379	2.10303	4.46283
ENSOART00000008763.1	0	0.00537675	0	0	0	0.00534395	0	0	0	0	0.0414675	0.0534503	0.0480764	0.105921	0.116429	0.217865	0.368782	0.277936	0.248831	0.236985
ENSOART00000008767.1	77.5431	44.8125	24.8301	42.7485	38.6215	69.6693	58.8569	50.4686	63.7584	72.104	34.5733	28.7	28.2326	35.9172	33.1009	36.6352	45.9116	46.5349	40.7236	58.2525
ENSOART00000008764.1	254.743	215.485	159.036	173.301	179.866	173.194	162.941	188.411	195.814	201.106	136.615	110.559	102.899	116.892	120.99	114.435	142.419	127.77	118.785	135.917
ENSOART00000008766.1	0.85502	3.98596	7.70113	12.8909	22.991	0.807119	9.45433	14.5567	28.0791	28.4393	0.388735	0.520703	0.314737	0.452612	0.57753	3.95149	14.4685	0.170201	13.9112	18.2522
ENSOART00000008765.1	92.2024	75.984	55.1147	60.0639	66.728	68.7047	66.5188	71.5368	75.1078	83.2307	24.7409	23.3683	20.5738	24.6875	23.6281	46.3062	54.1131	36.2973	54.7591	62.7137
ENSOART00000008769.1	39.6071	34.5141	26.0288	30.9281	34.9609	37.4264	43.8919	36.9492	44.0732	39.7176	23.0135	18.3212	19.5146	20.6456	20.7635	50.143	49.3926	47.3114	55.0125	51.3413
ENSOART00000008768.1	60.0271	38.5621	23.6738	30.6061	27.1348	42.0973	53.7175	39.8006	41.732	42.2283	14.3336	10.7023	10.2894	15.2475	12.3037	25.9416	37.0292	29.9508	33.9374	43.3477
ENSOART00000008775.1	12.4571	8.58356	5.19203	8.25547	7.70064	10.34	12.9944	7.37904	10.4907	10.0977	9.33869	9.07256	9.37037	8.41167	9.87799	12.7576	15.6751	13.4748	14.3996	19.6087
ENSOART00000008771.1	1.16664	1.05711	0.514334	0.867232	0.71428	0.326887	0.883768	0.956941	1.06217	0.885045	0.256136	0.357587	0.387732	0.321102	0.29714	0.239044	0.406849	0.494701	0.375055	0.444265
ENSOART00000008772.1	0	0	0.0231	0	0	0.0638912	0.247222	0.168159	0.779321	0.251569	0	0	0	0	0	0	0	0.0205267	0	0
ENSOART00000008770.1	5.42192	2.75423	1.17642	2.09978	1.95062	2.8369	2.4563	2.32121	2.5866	3.18248	8.24144	8.2699	5.59046	10.686	9.64956	2.97765	3.17282	5.73624	3.24959	3.77036
ENSOART00000008773.1	0	0	0	0	0	0	0.0280345	0	0	0	0	0.0223529	0	0	0.0626934	0.0775202	0.340057	0.181891	0.193659	0.343485
ENSOART00000008774.1	0	0	0	0	0	0	0	0	0	0	0	0	0	0	0	0	0	0	0	0
ENSOART00000008778.1	0.466253	0.361963	0.113556	0.133219	0.0914503	0.141996	0.296324	0.524809	0.327723	0.203901	0.146701	0.121645	0.22937	0.125104	0.234624	0.0467653	0.114594	0.10031	0.149739	0
ENSOART00000008795.1	0.0276786	0.0116355	0.0252884	0.0083517	0.0101884	0.0115649	0.0345035	0.0152875	0.0162029	0.0041574	0.222805	0.190084	0.122701	0.174638	0.152646	0.0381039	0.113458	0.0928152	0.138845	0.153987
ENSOART00000008777.1	0.805693	0.427527	0.352497	0.564147	0.906361	0.0326665	0.174749	0.557223	0.442446	0.244872	1.19962	1.50936	1.76755	1.32698	1.75941	1.28865	1.58484	1.29154	2.12739	1.92596
ENSOART00000008780.1	0.472221	0.13883	0.0249153	0.0745382	0.100193	10.1608	20.3995	18.0829	14.4618	14.7315	1.24102	1.78449	1.01974	1.88877	1.25798	4.7366	4.98465	3.61184	3.7607	5.50158
ENSOART00000008793.1	0.0962998	0.0508542	0.0709377	0.0547274	0.0317449	0.079423	0.232543	0.314692	0.204648	0.101144	0.0311059	0.0515664	0.0599699	0.0136304	0.0500775	0.0356751	0.040151	0.00695471	0.0380647	0.0479786
ENSOART00000008779.1	17.3434	9.18711	5.48342	7.60392	7.87487	13.6326	16.7444	9.61074	13.4339	13.1005	3.30899	2.82461	2.71552	3.27007	3.12983	8.20272	11.6391	6.65056	12.1453	13.2241
ENSOART00000008781.1	19.8645	14.418	9.04034	10.7207	15.2018	10.5662	9.90807	12.4105	13.8127	10.8909	5.26328	4.69082	5.58993	5.06564	7.05077	5.59177	6.7938	6.46264	6.0932	8.04239
ENSOART00000008782.1	0.605797	0.0593323	0.251522	0.126727	0.251955	0.353649	0.36638	0.153477	0.121824	0.376721	0.499104	0.333638	0.615387	0.22282	0.41389	0.58026	0.755636	0.682975	0.623522	1.26821
ENSOART00000008788.1	6.1377	5.44118	2.62116	4.56206	5.32711	8.56961	8.25082	6.05469	8.70756	6.65731	3.39062	2.71749	2.24278	2.92924	3.51405	1.78492	3.16	5.55809	2.35668	3.98565
ENSOART00000008784.1	10.5104	7.76031	7.36104	8.94331	6.68935	8.61077	9.73476	10.9668	9.64671	8.78665	5.52837	3.99232	4.63955	5.1647	5.10645	6.68482	7.58129	7.92757	7.61576	7.44107
ENSOART00000008783.1	0	0	0	0	0	0	0	0	0	0	0	0	0	0	0	0	0	0	0	0.0722409
ENSOART00000008789.1	0	0	0	0	0	0	0	0	0	0	0.0151464	0.0209196	0.0162132	0	0.0116019	0.0289413	0.00766243	0.0733339	0	0.0129828
ENSOART00000008785.1	28.8636	39.2346	31.8368	32.8338	47.3013	31.3147	36.7612	32.4793	41.4905	34.3503	9.82868	7.47875	10.3927	21.3113	17.6868	27.8889	27.1335	36.1931	34.5629	30.6956
ENSOART00000008796.1	80.9574	72.5749	50.1839	59.3589	72.9948	63.269	76.5041	62.6498	80.2791	76.6759	51.9776	44.6162	45.8224	46.883	51.5579	68.8961	73.2826	72.0039	71.6107	92.2565
ENSOART00000008790.1	0.034165	0.0669363	0	0	0	0.0664874	0.207459	0.0436142	0.346262	0.106784	1.33411	1.3232	2.28318	2.38683	3.68102	3.4833	3.20372	4.32788	2.7502	3.11982
ENSOART00000008786.1	9.1316	6.20976	5.05832	6.12184	6.33686	6.06223	5.90604	7.83233	5.99898	8.39005	7.26196	6.70138	7.35705	5.17393	8.78714	7.26412	6.26855	11.8038	7.21126	8.61093
ENSOART00000008787.1	0	0.289831	0	0.314101	0.482384	343.404	325.478	368.498	356.365	384.122	320.277	138.146	109.145	144.911	0.303756	448.329	227.656	233.979	217.822	0
ENSOART00000008791.1	334.504	307.726	256.292	341.789	302.985	623.638	474.421	804.789	598.667	518.091	798.837	547.019	689.47	898.854	631.301	404.967	357.521	511.718	397.448	370.673
ENSOART00000008792.1	2.02199	1.05996	1.19544	0.6036	1.19654	3.09488	3.42693	3.19535	1.88256	1.71972	7.52325	7.44541	1.96158	8.374	7.13463	15.9975	18.3783	16.1804	18.4995	14.75
ENSOART00000008794.1	0.411119	0.300792	0.125341	0.490218	0.420082	0.607155	0.470812	0.418871	0.528856	0.264347	0.228168	0.202839	0.19454	0.16892	0.228686	0.380824	0.552075	0.329965	0.454305	0.460518
ENSOART00000008797.1	168.099	151.233	88.7087	96.3235	99.1426	132.857	130.521	152.965	151.928	163.969	101.786	64.9839	65.2665	71.5319	83.7617	99.1213	96.9831	85.6511	99.2288	111.374
ENSOART00000008798.1	37.9168	65.9363	45.8201	52.2512	119.958	40.9446	48.9417	64.9856	86.2365	67.3445	19.9116	16.2095	28.697	35.254	47.6956	57.5433	47.5114	80.8518	59.0931	77.6911
ENSOART00000008799.1	3.96137	3.9081	1.80853	2.09238	2.14729	2.59843	4.0294	2.21089	2.68732	3.45326	9.70097	11.1352	7.79507	6.04033	11.6116	13.5186	13.8154	12.4892	15.4871	20.6676
ENSOART00000008814.1	9.21978	5.65742	3.24193	4.63941	5.72594	8.68922	10.8501	7.80945	10.3582	9.82745	1.46948	1.50091	1.2175	1.18366	1.39714	2.52096	2.42036	2.76541	1.84169	2.47595
ENSOART00000008804.1	216.608	165.901	119.674	144.786	167.417	140.272	157.415	172.321	190.779	190.109	76.0502	49.4005	59	58.817	54.2816	90.7827	89.2847	67.2288	95.325	91.2034
ENSOART00000008801.1	0.275202	0	0.281587	0	0	0.27013	0	0	0	0.288662	0	0.385616	0.799946	0.259424	1.96381	0.337666	0	0	0.498696	0
ENSOART00000008802.1	258.371	229.693	135.158	161.522	167.836	291.651	263.941	293.285	267.762	256.268	124.762	94.1572	98.0387	123.411	102.729	257.413	267.865	269.54	277.869	279.377
ENSOART00000008803.1	27.4226	16.1848	10.0002	15.6989	14.4148	16.2504	22.7555	16.4503	17.9224	18.7704	9.61635	7.23595	8.80159	8.84474	9.98176	17.7289	14.9352	29.1788	15.0041	11.4002
ENSOART00000008811.1	1.28172	0	1.14266	0.52925	6.22922	0.614579	1.2054	0.267939	9.18998	7.71912	0.689339	0.128844	0.0618442	1.37202	1.32815	2.78783	1.76559	1.6029	0.677399	2.12055
ENSOART00000008812.1	32.6455	19.5632	18.5931	20.8337	28.2364	29.4792	39.6019	27.3957	37.7134	32.3667	10.3483	8.34262	11.8847	10.7158	11.8513	19.2749	26.3995	17.6013	25.2201	29.0617
ENSOART00000008805.1	0	0	0	0	0	0.255943	0	0	0	0	4.86586	7.11287	3.64334	8.94925	6.18467	37.2546	55.1614	22.8793	50.5615	72.1504
ENSOART00000008806.1	6.07997	5.49133	5.61501	6.20978	7.93763	8.25585	8.57948	7.26875	7.96811	8.48575	3.18361	3.01503	3.51485	3.657	3.59231	8.15069	8.21747	6.75602	8.15192	9.17043
ENSOART00000008807.1	3.13455	4.15583	5.04558	6.37611	4.27664	10.9326	8.6139	15.3959	7.77606	7.63723	6.40498	5.38792	6.45152	4.77826	5.16091	3.57437	4.05988	4.98539	4.32056	4.61575
ENSOART00000008817.1	0.127235	0.0582289	0.00902046	0.053704	0.0145306	0.0744043	0.0147901	0.0218317	0.0173518	0	0.227859	0.171192	0.120175	0.202895	0.0819345	0.888368	1.03582	0.979504	0.697386	1.04315
ENSOART00000008809.1	1.69463	0.838997	0.416831	0.6853	0.379204	1.80073	0.804476	1.75743	1.20443	0.985882	1.50349	1.66428	1.46686	2.10956	1.92114	6.40077	4.71604	7.66396	4.80812	3.49002
ENSOART00000008808.1	2.75567	0.784364	0.549612	1.48454	1.53574	5.02727	4.83268	17.92	11.3122	7.54122	3.84759	3.11872	1.82134	1.64181	3.31739	6.50832	8.78853	7.38649	7.90272	9.5982
ENSOART00000008810.1	5.42382	2.54042	3.06178	4.35936	4.10429	16.9782	26.4142	18.5262	22.0973	18.297	9.36898	13.7459	14.792	11.0276	10.6438	29.1189	24.0067	54.6823	23.8684	15.4208
ENSOART00000008813.1	187.842	173.773	108.572	127.906	127.607	164.966	173.747	175.946	173.501	175.986	60.094	53.3554	49.8754	59.3349	54.408	137.808	186.009	122.326	192.863	224.132
ENSOART00000008815.1	1.66054	0.57564	0.677257	1.44056	1.09189	0.596386	0.34398	0.409267	0.351798	0.360647	10.229	9.52227	8.63091	5.54452	10.7531	5.02543	4.35985	5.00997	3.937	5.30086
ENSOART00000008822.1	8.91958	1.95872	0.644611	2.96777	2.16367	12.8854	5.17732	3.12783	4.75587	4.46658	1.37041	2.11636	2.37067	1.4702	2.99419	4.2217	5.03808	4.75826	3.81912	5.85528
ENSOART00000008831.1	17.95	10.2411	9.94929	11.3133	12.9738	15.3936	20.8241	18.1696	22.6388	17.4203	13.6182	13.1405	15.3561	13.6246	13.5343	53.1399	47.8375	70.7162	40.2103	42.5322
ENSOART00000008816.1	32.2604	32.8939	22.3201	27.6145	32.7594	35.2084	37.7329	31.3417	35.4181	36.8528	39.7319	32.4764	35.7047	27.3973	29.5633	28.1131	23.0848	29.6727	19.8189	17.3007
ENSOART00000008823.1	0.827014	0.496873	0.380517	0.408898	0.510847	1.69932	1.95556	1.37155	1.92109	1.19727	0.863479	0.829832	0.728834	1.12417	0.956992	1.65952	2.17359	1.32205	1.69731	2.83097
ENSOART00000008818.1	54.9078	50.6292	39.4212	42.3961	38.1603	67.5255	66.8021	70.3804	66.2577	69.5445	41.6414	35.6526	31.2462	38.0317	34.8827	60.1965	60.0808	74.334	60.4804	59.3572
ENSOART00000008821.1	0.0406376	0	0	0	0	0.118575	0.0352	0.103509	0	0	0	0.196447	0.164612	0.112054	0.0394888	0.292166	0.349954	0.571958	0.139197	0.257906
ENSOART00000008819.1	0	0	0	0	0	0	0	0	0	0	0	0	0	0	0	0	0	0	0	0
ENSOART00000008820.1	0.780082	0.765248	0.405657	0.689757	0.789505	0.858589	1.2816	0.911015	0.916205	0.593222	1.34137	1.4412	0.98506	0.992806	0.943208	1.59366	2.13448	2.05557	1.44316	2.72285
ENSOART00000008829.1	1.61329	3.275	2.01915	1.67359	3.11108	0.807841	1.82315	1.06279	1.26649	1.83088	3.2503	3.64402	3.07943	2.62779	3.23691	2.85181	2.63121	3.02812	3.03933	3.00634
ENSOART00000008824.1	3.67108	2.40089	3.92874	1.61797	3.09589	2.2427	3.06006	2.90709	3.58788	1.65653	2.28676	2.23902	2.22246	1.48502	2.21664	2.3951	2.85946	4.18656	3.64663	6.28287
ENSOART00000008826.1	0	0	0	0	0	0	0	0	0	0	0.232545	0	0	0.351311	0	0	0	0	0	0
ENSOART00000008825.1	4.34951	2.3863	2.30571	3.11214	3.02373	11.2812	20.3798	11.4511	17.185	11.1699	5.88578	8.77764	10.2909	7.60387	7.14478	21.0824	17.7129	45.8442	16.2932	12.2916
ENSOART00000008830.1	0	0	0	0	0	0	0	0	0	0	0	0.0337096	0	0	0	0	0	0	0	0
ENSOART00000008832.1	0	0	0	0	0	0	0	0	0	0	0.0162113	0.0201455	0	0	0.0187758	0	0	0.0364125	0.0166113	0
ENSOART00000008827.1	91.0251	69.0833	54.5431	59.2089	58.7904	99.2487	126.61	129.936	110.398	127.271	56.8199	50.9322	48.4687	48.7415	70.3528	113.071	157.725	87.4328	130.111	162.884
ENSOART00000008834.1	16.6115	15.5006	9.80515	14.6012	15.7504	14.6068	19.8608	14.8698	16.592	14.7905	8.92002	8.50301	9.19695	8.87909	9.18753	11.2444	16.6156	15.5585	13.3896	20.4458
ENSOART00000008828.1	27.2049	5.04911	0.69516	0.282919	0.219944	122.806	69.0427	78.8117	22.9603	49.2263	29.2801	53.3768	22.2963	206.855	39.9202	126.086	223.968	93.1267	242.492	144.331
ENSOART00000008833.1	30.7951	14.3924	11.8235	15.0144	16.9973	14.3139	11.6674	7.46713	9.25234	9.55706	9.2803	6.89315	7.59707	6.56325	9.57503	20.0857	21.4253	16.4623	20.7752	17.7306
ENSOART00000008835.1	0.614733	0.551719	0.347922	0.48084	0.45609	0.606179	1.04239	0.78144	0.883371	0.423896	0.67797	0.752752	0.666644	0.562433	0.744315	1.20668	1.29045	1.36804	0.973816	1.76134
ENSOART00000008837.1	52.1089	35.1463	24.1983	26.1215	26.2525	33.083	33.681	33.6188	33.8308	37.8562	20.4985	17.6107	17.0355	19.4239	18.2808	30.9532	34.2725	24.1651	33.4868	38.1998
ENSOART00000008838.1	0	0.447724	0	0	0	0	0	0	0	0	0	0	0.152102	0.277485	0	0	0	0	0	0
ENSOART00000008836.1	0	0.0251077	0	0	0.0651591	0.149663	1.53611	2.16445	1.53705	1.41839	2.15735	2.04215	2.19606	1.29571	1.83748	4.49257	4.03673	5.45833	5.15623	3.88421
ENSOART00000008839.1	14.3007	6.9015	6.43444	9.00134	10.8455	16.1106	15.864	12.3073	20.6944	17.1005	11.2458	8.79099	10.4826	11.9024	11.9617	21.6448	20.0328	21.1788	18.1564	18.4514
ENSOART00000008844.1	0	0	0	0	0	0	0	0	0	0	0	0	0.00703139	0	0	0	0.019938	0.0293518	0.00892542	0
ENSOART00000008841.1	294.664	186.276	154.069	180.818	150.306	171.807	165.087	154.016	161.168	205.138	126.152	176.273	100.412	118.13	104.054	216.859	460.745	175.091	312.346	269.667
ENSOART00000008840.1	0	0	0	0	0	0.0349413	0	0	0	0	0.178904	0.173793	0.0484876	0.165057	0	0.861341	1.59226	5.69498	1.87605	0.838052
ENSOART00000008842.1	33.5938	18.6237	12.3878	12.2242	11.3591	29.8798	36.7339	37.8709	28.2013	33.5979	12.5176	11.3505	9.33318	10.8092	11.5333	78.3235	55.462	81.9266	66.5088	57.6902
ENSOART00000008843.1	25.327	19.9149	19.2905	24.5003	24.4187	31.7764	27.2807	31.0712	30.7345	33.0224	23.3564	20.7206	17.2643	18.5995	18.7927	21.5837	25.9393	31.5205	28.2916	22.122
ENSOART00000008848.1	41.4841	43.1886	29.4399	34.6763	34.5892	3.59118	6.2526	8.23094	9.62077	7.99958	32.6127	27.9525	38.1366	27.2529	34.9966	4.06211	3.98183	7.1134	5.99286	4.93591
ENSOART00000008846.1	10.9995	4.24542	5.95751	6.49777	12.2377	10.0635	6.97945	5.3886	12.7621	14.0686	9.58395	5.11072	9.95786	13.6256	13.085	31.5324	18.8201	22.4528	15.907	19.0786
ENSOART00000008845.1	56.377	25.8528	12.452	16.939	14.4262	22.1789	26.1519	24.1818	26.7816	31.0971	3.07979	2.79813	2.23146	2.43529	3.34189	5.56582	7.64533	4.91511	7.37218	9.84925
ENSOART00000008847.1	0.507977	0.563973	0.462199	0.426757	0.599853	0.823814	1.08701	0.994417	1.30439	0.952712	0.703489	0.491882	0.662937	0.373565	0.493042	1.94986	4.30974	1.04865	3.9441	4.45969
ENSOART00000008849.1	2.46496	2.21564	2.12442	1.35699	1.75691	3.44504	3.4481	2.68319	2.49706	2.2573	1.21497	1.8724	1.17435	0.974644	1.81789	1.78243	3.60228	2.19225	3.0554	3.9597
ENSOART00000008850.1	0	0	0	0	0	0	0	0.856761	0	0	0	0	0	0	0	0	0.238859	0	0	0
ENSOART00000008881.1	0.419522	0.297999	0.135769	0.201704	0.221307	1.00989	0.828266	1.50317	1.20678	1.38762	0.942085	1.37308	0.960256	0.995696	1.29538	2.25174	3.26534	3.2165	2.76042	4.38464
ENSOART00000008851.1	0	0	0	0	0	0	0.0132916	0	0	0	0.0127802	0.021214	0	0	0	0.0734419	0.0389441	0.100312	0.0261479	0
ENSOART00000008859.1	0	0	0	0	0	0	0	0	0	0	0.0564826	0.0327686	0.244941	0.0556742	0.0714172	0.0485757	0.122191	0.0568133	0.201541	0.290442
ENSOART00000008852.1	0	0	0	0	0	0	0	0	0	0	0	0	0	0	0	0	0.00823534	0	0.0442253	0
ENSOART00000008855.1	0.042416	0.0415488	0.133033	0.0444649	0.213536	0.742576	0.183656	0.21591	0.171471	0.0881898	7.20266	9.3704	4.32507	12.3994	9.19632	68.8139	96.1821	51.6629	101.203	116.984
ENSOART00000008853.1	2.27496	1.22885	0.964679	1.60925	3.62578	1.68456	1.92123	1.4153	2.94295	2.49589	1.40172	1.2339	1.6399	1.48491	1.64163	5.6291	3.5007	3.93375	2.35414	3.13637
ENSOART00000008854.1	2.89611	1.92739	2.06285	2.10608	4.90225	3.04401	3.23463	2.28122	7.0747	5.21689	2.54897	1.09213	1.76494	2.2303	3.77655	12.904	7.68106	8.73977	4.57629	10.2206
ENSOART00000008857.1	0	0	0	0	0	27.5799	10.6733	5.11369	14.9482	5.2614	0.126754	0.0300888	0	0.0398845	0	139.309	80.2937	113.818	113.917	130.193
ENSOART00000008856.1	0	0	0	0	0.0226321	0	0.0232079	0.0683661	0.0271536	0.0278954	0.333929	0.499798	0.324548	0.368447	0.336652	1.86063	4.48179	0.601714	3.79775	10.0329
ENSOART00000008858.1	1.29711	1.04518	0.722166	1.61887	3.32729	4.06648	2.42198	6.54967	8.16349	3.69662	0.709091	0.770076	0.74768	0.742317	1.01433	0.937037	1.28922	0.957541	0.58186	0.932487
ENSOART00000008860.1	0.0652443	0.0426292	0	0.0915738	0.0554349	0.0635317	0.0189103	0.0557391	0.0221418	0.0227419	0.762645	1.17675	0.733791	0.599953	0.758168	1.43725	3.50238	1.69412	2.94256	2.46681
ENSOART00000008861.1	0	0	0	0	0	0	0	0	0	0	0	0	0	0	0	0	0	0	0	0.06447
ENSOART00000008864.1	2.63474	4.72436	4.10166	3.84943	4.04662	4.71394	6.87467	4.76553	7.42691	4.67923	9.606	13.8894	8.88954	9.84181	17.361	39.0279	33.8944	54.5369	36.5899	38.2776
ENSOART00000008862.1	10.4616	10.3615	7.13886	10.2652	13.1791	8.84865	14.1255	11.6437	14.8912	11.7262	10.5651	9.79313	8.76475	10.4758	11.9131	16.3512	16.8294	18.0559	15.2412	20.4866
ENSOART00000008863.1	0.207255	0	0	0	0	0	0	0	0	0	0	0	0	0	0	0	0	0.0655545	0	0
ENSOART00000008865.1	104.613	86.7832	40.459	44.7606	38.8799	69.9461	107.427	104.889	92.4961	98.9828	13.8401	10.9022	14.754	21.0293	17.4419	53.1774	45.6572	65.6067	48.376	48.3835
ENSOART00000008866.1	0	0	0.152674	0	0	0.949772	2.49246	0.930134	0.393872	0.557566	0.0807247	0.067325	0.396004	0.134611	0.285228	0.292339	0.389607	0.183278	0.292663	0.719826
ENSOART00000008870.1	0.0142429	0.111711	0.0755088	0.0750674	0.0972532	0.208142	0.0868206	0.0365909	0.145387	0.208992	0.0119282	0.0494914	0.0960995	0.0524022	0.0413184	0.411164	0.390573	0.387722	0.439106	0.398077
ENSOART00000008869.1	45.2419	38.3347	27.5454	35.6104	37.3605	52.9159	48.7969	65.833	57.4421	60.5463	21.1159	17.0187	13.5755	20.8455	14.7901	50.702	46.9332	45.8006	53.977	48.9533
ENSOART00000008868.1	58.143	57.7389	35.6838	32.7654	41.1949	47.3863	48.8577	53.3551	52.73	60.1419	22.1754	20.6248	17.3412	24.6022	21.6135	25.5579	23.5854	27.4309	22.5642	28.1786
ENSOART00000008867.1	2.71139	2.2498	1.7703	2.18922	1.90903	2.2782	2.64178	2.93018	2.73495	2.23243	2.83227	2.89967	2.28808	2.53616	2.7237	6.7921	8.49567	5.53204	8.27344	9.95876
ENSOART00000008873.1	12.5142	11.5759	10.4467	11.3817	13.0798	13.5762	20.7883	15.7677	17.7084	15.0624	11.0952	11.2388	10.2968	11.5148	10.4021	19.667	24.0644	20.2905	24.1414	25.7672
ENSOART00000008871.1	52.2016	22.2283	15.7374	15.4078	30.3164	25.8873	23.7012	23.0264	42.1104	35.0647	16.5814	10.3743	16.5674	18.9597	17.4932	14.4319	8.07079	19.2181	6.33292	8.84195
ENSOART00000008875.1	0	0	0	0	0	0	0	0	0	0	0	0	0	0	0.0649231	0	0.104494	0	0	0.494234
ENSOART00000008879.1	0	0	0	0	0	0.0590459	0.26368	0.129559	0.0411746	0.0211439	0.337698	0.462829	0.0954647	0.780591	0.147908	2.01603	3.31392	2.39005	2.04225	1.869
ENSOART00000008872.1	0.0800193	0.195918	0.1675	0.419536	0.33924	0.350208	0.727942	0.20514	0.566414	0.416107	0.76276	0.944727	0.351963	0.738448	0.546789	0.78736	0.939463	0.985806	0.871389	1.26996
ENSOART00000008874.1	0.229338	0.0249697	0.026864	0.0536115	0.0432041	0.0248068	0.0442812	0	0	0.026616	0.169948	0.141286	0.257949	0.0234288	0.123467	0.153012	0.0812654	0.310872	0.130924	0.217643
ENSOART00000008876.1	8.21899	4.84201	3.76329	5.09758	4.80568	7.13372	8.44197	6.69743	7.91958	8.58838	2.83478	2.62352	2.04943	2.21616	2.45182	6.94833	5.65726	7.57755	5.73784	6.69612
ENSOART00000008880.1	47.122	41.7983	25.8894	29.2981	32.1466	53.1243	54.0812	49.8715	51.4613	49.7382	17.8712	14.6217	13.7159	16.2392	17.3569	33.7676	42.6222	40.5358	37.3833	53.3729
ENSOART00000008878.1	0	0	0	0	0	0	0	0	0	0	0	0	0	0	0	0	0	0	0	0
ENSOART00000008877.1	55.6823	13.8472	15.8653	17.7086	34.899	30.7357	19.604	19.8469	36.6623	35.9895	7.62554	6.13436	8.39622	15.9036	12.8901	36.838	29.0614	32.5921	22.8255	31.9706
ENSOART00000008887.1	0.0928704	0.285521	0.0454575	0.0921514	0.0913741	3.36803	3.53426	4.5729	3.48853	4.28793	2.17091	2.12879	1.26408	2.30104	1.74012	17.0757	20.1065	14.4468	19.3869	25.2998
ENSOART00000008891.1	0.275231	0	0.0489679	0	0	0.908501	0.657654	1.48064	1.56346	0.727157	0.415908	0.807839	0.358431	0.519488	0.837892	4.61577	5.37319	4.64788	4.21535	6.3991
ENSOART00000008897.1	15.096	14.4821	8.90142	10.8241	11.9524	11.9087	13.8337	15.377	15.0927	13.2568	15.5735	13.712	14.474	14.0755	15.9334	5.94323	7.23777	13.491	7.97131	8.91845
ENSOART00000008901.1	4.18209	3.14386	1.42677	1.99381	1.78265	1.79011	2.28765	2.05206	3.06661	2.49204	1.37017	2.33979	2.43634	2.75983	2.05664	1.41833	0.960778	2.6875	1.1909	0.469749
ENSOART00000008885.1	0.0519831	0	0	0.027404	0.0111006	0.0759731	0	0	0	0	0.598914	1.39129	1.12234	1.37471	1.2187	13.6489	34.9158	2.42769	37.1502	42.9767
ENSOART00000008883.1	107.737	194.698	190.385	205.815	270.572	109.24	166.016	187.092	210.145	155.932	49.7079	39.6742	40.0086	58.5267	44.3764	129.721	136.748	111.6	135.17	120.841
ENSOART00000008882.1	0.12607	0.0926255	0	0	0.0532433	0.245359	0.0820556	0.0805278	0	0	0	0.0218095	0.021272	0	0.0305741	0.264703	0.170887	0.266156	0.296867	0.0670526
ENSOART00000008888.1	15.7208	11.6534	7.51455	10.6317	9.6267	22.5027	15.9222	15.3937	13.6409	14.6154	13.4547	16.273	12.3865	12.3259	15.1967	14.3587	18.5801	19.4575	15.5757	28.4966
ENSOART00000008886.1	0.229537	0.226184	0.471886	0	0.186953	1.35621	0.200538	0.577016	0.467066	0	7.28843	7.7347	4.32122	8.69982	8.84115	32.7104	45.7673	38.8107	21.7654	22.0354
ENSOART00000008884.1	0.203615	0.1854	0	0.292325	0.42025	0.272783	0.121437	0.272721	0	0	0	0.0967103	0.119421	0	0	0	0.0807694	0.131455	0.356422	0.424287
ENSOART00000008890.1	0.0813387	0	0	0	0	2.63377	0.0176863	0	0	0	4.28094	6.02536	3.86952	4.02043	5.15779	7.7714	6.05656	9.33268	6.87836	9.66945
ENSOART00000008889.1	149.714	112.939	79.1122	95.8434	79.1542	132.073	122.566	118.696	142.987	163.384	60.023	53.6214	50.0069	54.9995	56.4709	75.4089	92.8363	81.9131	82.7821	99.2757
ENSOART00000008893.1	0.528422	0.653012	0.468635	0.54592	0.908983	0.913464	0.955529	0.624622	0.797192	0.877708	0.596495	0.29876	0	0.540379	0.503486	0.114313	0.445499	0.638378	0.461864	0.652063
ENSOART00000008895.1	65.407	44.5808	27.1641	34.8429	35.0778	51.8013	43.8813	54.7902	54.5125	55.939	25.0407	18.612	21.1196	20.1531	16.9854	28.1837	32.4397	35.2036	31.4757	35.7419
ENSOART00000008894.1	0	0	0	0	0	0	0	0	0	0	0	0	0	0	0	0	0	0	0	0
ENSOART00000008892.1	1.5235	3.75321	3.87303	5.05066	6.12666	0.060147	0.0179056	0	0	0	1.20383	1.12857	1.47261	0.814088	1.43512	2.0783	2.31098	2.80179	1.67488	2.11639
ENSOART00000008896.1	1.6123	0.878096	0.915054	0.748601	0.435511	3.14581	4.64219	2.01389	1.43454	1.48692	3.48435	0.749555	0.509403	1.34166	1.25471	2.60079	2.13807	2.75145	1.42923	2.21604
ENSOART00000008900.1	459.298	293.108	277.384	286.889	356.449	287.343	305.851	279.954	395.261	410.478	133.299	108.413	120.108	168.296	160.776	269.29	285.222	226.312	271.223	290.265
ENSOART00000008907.1	10.6437	11.3684	9.62071	10.4198	9.8819	11.5784	17.3511	11.102	11.5196	9.38013	11.5941	12.8159	11.3406	10.6385	12.9514	11.98	17.1151	16.0957	16.8594	17.6352
ENSOART00000008899.1	69.6845	23.9686	12.2409	14.5873	5.52216	227.251	145.369	142.613	63.1483	106.662	90.0254	94.7008	67.3477	341.651	131.684	391.947	469.988	269.779	399.036	395.869
ENSOART00000008906.1	1.18797	2.63719	1.78252	2.69922	2.12966	0.577707	0.789152	1.91706	2.12259	1.35923	0.492428	0.109403	0.240579	0.254762	0.307747	0.61688	0.164189	0.371532	0.779856	0.921981
ENSOART00000008908.1	0.196874	0.0171639	0.0326344	0.01848	0.0112693	0.686649	0.755778	0.388962	0.37192	0.156377	1.56706	1.88973	1.84763	1.46117	1.82831	4.34721	6.62365	7.21687	5.60878	5.51658
ENSOART00000008902.1	0.247672	0	0.25509	0.518987	0.101013	5.9362	1.39238	0.467191	0.620193	0.77081	7.45911	7.87041	11.939	31.4393	16.6247	75.1159	80.6182	95.7838	91.18	99.452
ENSOART00000008903.1	36.1664	38.1602	30.1099	30.0781	32.8154	41.5747	44.4808	43.1648	43.6328	42.8242	17.5077	16.2459	15.3982	16.113	18.1402	29.5101	36.3757	31.9736	35.2068	42.867
ENSOART00000008904.1	24.3753	15.706	10.3483	10.6582	13.0825	14.6726	11.799	13.5542	13.1789	12.1353	37.3724	21.8972	32.3403	29.0616	26.1673	23.0304	25.8618	31.5877	35.0201	42.9823
ENSOART00000008905.1	0	0	0	0	0	0	0	0	0	0	0	0	0	0	0	0	0	0	0	0
ENSOART00000008911.1	26.2368	19.5982	12.1806	16.0635	15.1157	27.623	22.7907	11.7319	17.1106	21.7046	6.23835	5.94641	5.22518	6.43894	6.19498	14.4263	22.431	14.3022	26.888	33.6564
ENSOART00000008909.1	27.5171	22.2144	17.7608	18.7513	23.8541	33.8504	39.7748	36.5688	35.4223	34.8845	20.1498	17.6275	18.1882	18.8302	18.0594	27.7959	30.3421	28.7182	28.9054	31.9038
ENSOART00000008910.1	10.9841	20.8256	14.035	16.2148	17.6923	0.427421	1.74145	0.877617	0.996434	1.18659	3.95787	3.98708	3.20227	3.0395	3.80432	4.72744	9.9411	4.79451	10.9845	11.6195
ENSOART00000008915.1	15.7114	6.2314	3.1387	3.53705	2.21624	6.02644	8.12263	14.1928	7.99204	3.33928	27.5768	31.6252	26.6387	29.8677	32.7425	52.4495	61.7249	50.6513	57.112	62.6567
ENSOART00000008912.1	0.369163	0.241084	0	0.0643378	0.102334	0.419156	0.212642	0.0779237	0.061845	0	7.70313	11.9858	13.8748	20.43	18.3813	6.7787	5.03842	12.3728	12.7211	9.01409
ENSOART00000008914.1	12.6389	9.01509	5.13793	7.94658	8.53013	8.55477	8.92416	10.4427	10.7005	10.5145	6.7618	5.66464	5.96989	5.15079	6.7703	6.37725	11.1788	9.69092	9.49196	13.1005
ENSOART00000008913.1	7.22087	6.78112	6.17042	7.64414	8.23009	2.18811	3.27366	4.39223	4.14431	4.49861	4.1599	2.25314	2.43017	2.82032	2.84667	0.878832	0.756159	1.03756	0.870297	0.956201
ENSOART00000008916.1	27.3747	20.4283	21.7738	22.6724	48.173	11.2875	16.3313	10.9037	21.1808	17.8395	16.2587	11.2881	16.7059	19.9881	21.0059	4.67701	2.52032	5.30972	3.05983	2.77737
ENSOART00000008921.1	5.22054	4.63774	3.22222	3.77662	4.0159	5.13065	5.23905	4.90532	5.3233	5.46515	2.41332	2.83948	2.30298	2.39092	3.08323	3.22163	5.20713	3.97934	5.37844	7.76101
ENSOART00000008918.1	0	0	0	0	0	0	0.0258856	0.0954518	0.0303401	0.0155767	0	0	0	0	0	0	0.00473986	0	0	0
ENSOART00000008927.1	2.5676	1.98811	1.48044	1.48729	1.72086	1.33506	2.05042	2.18599	2.31556	1.96749	4.29599	5.92233	4.30923	5.96364	4.32524	13.5806	14.963	22.4533	16.7092	15.7149
ENSOART00000008917.1	0.433689	0.028346	0.107285	0.167617	4.76216	0.239425	0.276942	0.0928416	3.09864	1.81809	0.0363178	0.0401843	0.107294	0.265935	0.433372	1.7388	0.322673	0.44781	0.0495206	0.466142
ENSOART00000008923.1	7.78933	6.85535	4.85067	5.32258	6.04574	12.4278	10.6664	9.36067	10.2793	10.5943	5.12553	4.78087	4.41136	6.05381	5.04086	9.95495	13.9555	9.35311	11.9083	12.1449
ENSOART00000008919.1	0.0159942	0	0.0169435	0	0	0	0.137112	0.841877	0.636338	0.212478	0.0267708	0.0111106	0.0215838	0.0147105	0.0154714	0.0577009	0.051001	0.300261	0.0224088	0.137399
ENSOART00000008920.1	0	0	0	0	0	0	0.0054252	0	0	0.0991715	0	0	0	0	0	0	0	0	0.0480554	0
ENSOART00000008928.1	18.5602	20.7197	10.2315	14.7255	16.1756	18.1775	22.5925	19.0291	22.1771	18.3423	12.3408	12.837	15.7317	16.5328	15.8902	33.9066	41.0855	62.0539	36.8667	48.8832
ENSOART00000008922.1	16.2278	6.82788	7.4721	9.11866	13.0143	9.70352	9.84931	7.50104	10.2211	9.48687	5.94159	4.98531	5.44611	5.29528	5.81875	10.7489	11.4168	10.0003	11.7106	10.5822
ENSOART00000008924.1	0	0	0	0.0134955	0	0	0	0.0158181	0.0126891	0	0	0	0	0	0	0.0154622	0.0120502	0	0.0105032	0
ENSOART00000008925.1	1.54409	1.96204	2.05108	2.58122	3.92298	0.365318	0.650589	0.478073	0.674921	0.433885	1.97074	1.09486	1.88791	1.53441	2.55558	0.150009	0.0798714	0.352411	0.071473	0.0882257
ENSOART00000008926.1	180.434	212.223	196.265	196.375	280.773	223.988	167.779	100.674	108.442	99.5489	66.9084	57.1373	67.5907	63.5039	76.5596	97.8025	85.5844	126.469	97.6409	92.9811
ENSOART00000008930.1	5.68368	4.065	2.33087	3.37352	4.00328	5.13901	6.28222	4.60731	5.32133	6.23997	2.01214	1.78655	1.94882	2.14529	1.82754	2.62615	3.96136	3.63176	3.88431	4.16844
ENSOART00000008929.1	5.4223	3.41348	5.70382	6.07663	9.71878	3.37812	3.87685	2.67605	3.61222	2.67703	2.85609	3.31211	3.00385	3.83243	4.30508	9.61154	12.5761	9.04125	8.60284	10.553
ENSOART00000008931.1	10.7492	6.83425	3.70534	5.29975	5.65791	7.00383	7.08118	4.06279	5.30664	5.72219	1.95573	1.65512	1.45406	2.36108	2.33088	5.76478	9.69952	4.17637	11.2782	14.6399
ENSOART00000008934.1	8.89273	6.05569	4.08082	5.74256	6.36004	7.9419	10.7504	7.57212	8.77462	8.46835	4.26078	3.91934	4.31844	3.87329	4.38307	8.6661	10.9301	7.6056	10.3306	12.6026
ENSOART00000008940.1	7.80102	13.7605	8.82392	10.169	10.3168	3.38699	7.05449	4.58172	4.95341	8.12893	1.02577	2.35468	2.07689	1.97776	1.65058	11.0832	43.8489	2.6634	44.065	64.5955
ENSOART00000008935.1	2.40083	2.42076	1.38435	1.88196	2.32748	3.41247	3.56214	5.21744	3.68979	2.97987	4.73201	6.43671	4.23337	6.26212	5.60701	23.6048	35.6995	28.0619	30.5547	40.9037
ENSOART00000008932.1	0.756141	0.258688	0.753913	0.26301	0.72723	0.485933	0.521293	0.691827	0.562894	0.140588	2.30269	4.24979	1.55504	1.60928	2.62386	2.02438	3.34443	2.83632	2.20749	4.25247
ENSOART00000008933.1	99.1424	22.1519	11.5573	15.5845	13.5818	322.292	211.121	194.175	114.161	187.232	70.863	75.825	62.321	449.559	125.134	239.225	306.447	163.784	288.783	242.694
ENSOART00000008936.1	14.9367	11.1816	4.81513	6.71604	6.24346	16.5168	12.8945	20.5753	15.1809	13.4515	2.58008	1.77841	2.03209	2.64238	2.0216	2.03746	1.56623	3.64033	1.84887	2.33594
ENSOART00000008938.1	5.27962e-08	1.52694e-10	8.88066e-08	0	5.27502e-08	0	8.07508e-09	6.24061e-09	1.85971e-10	8.6728e-11	0.16723	4.73889e-11	0.15067	2.09007e-07	3.51789e-09	0.000114297	4.43927e-05	3.11806e-05	2.52146e-05	0.000235197
ENSOART00000008937.1	28.9034	26.0356	17.9468	22.2562	23.9016	28.8993	37.5678	22.2263	28.6192	27.9532	20.2679	19.1821	19.2595	15.6161	20.1713	19.8748	25.5493	30.3153	26.5129	34.6361
ENSOART00000008943.1	29.3109	23.9857	17.1195	21.1867	22.441	28.5322	32.7259	29.7775	31.8533	31.3903	9.75795	8.60812	8.30088	7.24043	9.24086	12.3598	15.4207	9.80702	13.2072	16.3046
ENSOART00000008941.1	217.763	303.334	286.419	311.947	365.443	211.632	344.725	349.249	395.576	345.15	133.008	105.892	114.382	139.191	127.494	236.338	225.188	247.564	238.87	226.565
ENSOART00000008939.1	13.5323	13.3328	7.68355	10.1908	11.2179	12.6945	12.1902	12.8796	12.074	12.1331	5.40265	5.25564	4.53838	4.79872	4.74939	5.5433	7.45189	10.6273	8.40257	9.74181
ENSOART00000008942.1	22.1541	12.5113	7.37852	8.74734	8.72206	19.6584	17.6777	11.6901	15.1658	17.5076	1.2581	1.37184	1.89986	2.45425	2.3121	6.66317	9.85141	3.047	12.5139	14.8478
ENSOART00000008945.1	45.4971	52.7728	34.7084	35.712	35.7704	35.0332	54.939	45.2736	41.9548	35.8226	44.6029	37.3322	32.8526	36.3599	40.7042	47.5439	53.9619	64.4877	55.2633	63.9168
ENSOART00000008949.1	0.35684	0.196181	0	0	0	0	0.321281	0.219775	0	0	0	0	0	0	0	0.316959	0	0	0	0.789097
ENSOART00000008944.1	0	0	0	0	0	0	0	0	0	0	0	0	1.40557	0	0.791397	1.89619	1.44358	1.53298	0.353621	0.800769
ENSOART00000008947.1	22.7884	22.9082	16.0491	17.6567	17.4715	10.7399	18.0483	12.4505	15.7948	18.3797	11.3172	11.5732	9.3708	10.715	12.8055	20.652	22.7406	20.1131	20.1479	23.8327
ENSOART00000008948.1	0.962284	0.526368	0.165408	0.141327	0.133048	8.5854	11.1873	7.6554	8.97485	4.46879	0.952678	0.838167	0.528554	0.576179	0.56351	1.37125	1.49868	1.13414	1.66724	1.91499
ENSOART00000008946.1	14.2134	11.5446	10.1052	10.7617	13.285	15.8382	19.4018	15.6217	20.5553	19.9731	8.39274	6.92313	8.00551	8.25321	6.68124	11.4204	16.4957	10.4046	17.8906	14.9353
ENSOART00000008961.1	20.4794	13.6486	9.35554	11.1442	12.1901	19.0862	21.0066	22.8672	22.8936	22.0546	7.86877	6.75945	6.34418	5.84295	7.33639	6.59778	9.65459	5.37068	9.10092	11.0369
ENSOART00000008956.1	0.151545	0.0405216	0	0.0145234	0	1.51673	0.85187	1.25665	1.23773	0.866493	0.507763	0.402168	0.492655	0.139392	0.372985	2.28697	4.9464	6.16873	1.32141	3.99973
ENSOART00000008950.1	28.981	29.6442	15.7704	20.8318	18.6244	27.3227	30.9342	26.8705	26.8412	30.37	14.5248	11.3016	9.8868	10.6942	11.1915	16.4454	28.6917	21.0532	28.8803	38.1516
ENSOART00000008951.1	0.184464	0	0	0	0	0	0	0	0.0535723	0	0.0878445	0	0.0355681	0.0484559	0	0	0.0168082	0	0	0
ENSOART00000008953.1	105.615	81.8257	56.6891	56.8186	56.1941	81.7145	85.1483	97.1487	81.6486	92.7216	32.5818	34.0263	26.2181	28.3354	29.2103	56.7193	73.4767	69.0828	67.7523	85.5572
ENSOART00000008952.1	290.684	234.015	223.498	201.072	209.591	274.128	279.224	207.72	262.144	261.4	118.987	97.1489	134.981	148.672	163.827	155.291	199.845	207.77	274.569	248.164
ENSOART00000008954.1	5.17702	5.78641	8.43577	10.2167	8.05668	20.847	22.607	18.025	14.2353	17.6269	19.1094	24.8816	22.417	19.7223	20.2157	40.9399	39.9635	49.7207	46.0952	31.4316
ENSOART00000008955.1	139.028	194.192	182.544	188.165	246.298	148.752	162.823	192.179	175.334	145.707	349.341	277.981	259.85	316.169	316.372	857.654	600.571	806.881	609.683	606.869
ENSOART00000008959.1	21.6773	21.6174	14.5974	17.3264	17.4688	29.6806	24.0874	27.3174	26.5897	25.3954	5.90204	5.37329	5.27808	5.37602	7.84838	4.79479	7.01021	7.67812	6.56738	11.1924
ENSOART00000008958.1	0.0280579	0.018343	0.0298245	0.157879	0.144116	0.118493	0.0244571	0	0	0	1.31068	1.49672	1.37555	1.03248	1.54509	2.31903	4.0645	5.30331	3.34006	4.88062
ENSOART00000008962.1	0.0605917	0.867396	0.977595	0.779515	0.983882	0	0.0105573	0	0	0	4.82494	8.93172	6.59816	4.30284	6.39566	11.6354	15.4251	18.6339	15.7125	20.1918
ENSOART00000008957.1	0.0324416	0	0	0	0	0	0.197061	0.0414366	0.0658056	0.0338169	0.539443	0.606046	0.591255	0.506995	0.661065	0.661679	1.0762	0.639291	1.13906	0.758781
ENSOART00000008960.1	0	0.0109381	0	0	0	0	0	0	0	0	0	0	0	0	0	0	0	0.0104719	0	0
ENSOART00000008964.1	114.336	122.163	92.387	98.7436	105.105	117.842	106.871	105.531	129.776	119.428	48.6319	40.5586	37.6115	39.2459	41.3914	97.772	83.3155	125.948	98.1617	91.9513
ENSOART00000008963.1	11.0334	9.05015	6.12433	10.9181	12.8075	8.38784	17.7777	12.1231	14.2879	10.0129	6.23226	8.29656	5.81901	9.00733	6.72778	11.8837	19.8662	12.2978	26.2352	32.9396
ENSOART00000008965.1	24.3174	22.2158	13.4841	16.9713	16.3057	29.6256	26.2399	23.943	24.2431	26.628	11.2004	9.37934	8.18293	8.95418	9.42423	18.3227	23.72	15.9437	21.7794	28.3742
ENSOART00000008967.1	19.4393	12.5677	14.3136	14.3405	14.1565	21.9799	30.5629	23.0947	23.1159	16.803	30.0557	29.0654	24.0487	26.7666	31.0186	26.6685	31.0189	30.9907	32.3291	34.8976
ENSOART00000008971.1	0.528436	0.616688	0.452775	0.379422	0.498275	0.514901	0.788049	0.637017	0.548455	0.526059	0.841916	0.962281	0.898381	0.804882	1.03938	1.08823	1.53744	1.81253	1.22544	1.52076
ENSOART00000008966.1	0.7353	1.46045	1.70347	2.40669	2.73233	0.903193	0.842251	0.734538	0.78941	0.31746	4.04943	4.61426	3.69307	3.29469	4.20806	5.15218	5.66307	7.10634	5.10573	6.8746
ENSOART00000008969.1	67.7704	57.0516	39.4628	45.9365	48.0036	64.2959	62.7332	49.8719	50.3818	53.1524	27.4795	23.045	28.3734	32.0296	27.7078	47.1353	49.56	41.995	48.72	56.5338
ENSOART00000008970.1	1.51748	1.53975	0.969969	1.15692	1.20938	0.495833	1.26171	2.34769	2.05432	1.86021	0.441749	0.561571	0.479338	0.710127	0.796488	0.496266	0.637654	0.48586	0.661066	0.983922
ENSOART00000008968.1	7.56308	6.25822	6.3111	5.56748	6.92468	6.23795	7.15821	6.5965	7.07482	7.16029	5.2968	3.75522	3.74258	4.54957	4.61327	8.15987	9.52038	6.2433	9.61168	11.2045
ENSOART00000008973.1	13.9192	10.8833	6.77455	7.92689	7.73934	12.3682	12.2258	12.2144	12.224	13.4005	3.69948	2.84724	2.63741	2.90775	3.53218	0.0569335	0.0552858	0.103596	0.121502	0.136091
ENSOART00000008979.1	2.77526	2.45029	1.11954	1.47825	1.78805	2.54823	2.51266	1.59602	1.98945	2.239	2.62889	2.42177	2.10714	2.29046	2.68959	4.36115	6.87409	6.61839	6.13684	11.0291
ENSOART00000009010.1	2.53337	2.04024	1.2336	2.51286	4.00855	14.0338	11.4344	13.3037	19.0518	12.4675	6.62237	6.93261	8.41532	6.50672	7.56152	18.4041	16.6717	29.9113	14.1222	15.5219
ENSOART00000008975.1	0.0260848	0.0255597	0	0	0	0	0.0226617	0.033381	0	0	4.65253	2.36794	2.74617	3.30959	4.1713	5.66959	6.11437	8.49409	7.2148	7.96191
ENSOART00000008977.1	0.123404	0.174762	0.450811	0.260186	0.257551	0.0133589	0	0.0704634	0.083993	0.0287468	2.26269	1.83933	1.54497	1.08463	0.821973	0.247409	0.301673	0.308906	0.810224	0.884654
ENSOART00000008981.1	0.0160476	0.0157378	0	0	0	0.0234614	0.188889	0.0103272	0.041041	0	0.0808427	0.0335081	0.0649583	0.0516732	0.0542489	0.125576	0.260945	0.225991	0.309228	0.29438
ENSOART00000008974.1	27.7393	31.4233	26.2743	28.8038	29.7988	23.9871	39.4151	35.3508	31.5058	25.9506	16.531	13.8588	13.2274	13.7043	13.5461	26.7311	43.3757	24.798	50.4032	42.2928
ENSOART00000008976.1	12.8118	10.3278	8.18041	10.3252	9.9335	11.4399	10.9787	12.571	11.0927	11.764	23.981	19.9215	16.3333	31.9289	24.9504	63.9919	49.0404	48.1369	47.602	49.6394
ENSOART00000008982.1	0.533354	0.798789	0.876019	1.05374	0.93788	0.0189011	0.109879	0.0748474	0.158631	0.10178	1.21234	1.12671	1.0795	0.927787	1.12431	0.0116718	0.0247355	0.00910385	0.0249148	0.0209068
ENSOART00000008978.1	26.1559	16.2189	11.6367	17.2846	13.6223	32.141	24.8156	33.7379	25.8436	28.9599	15.824	13.8128	12.1913	15.1662	14.863	30.5092	21.4088	26.4422	24.7395	17.3681
ENSOART00000008992.1	0	0	0	0	0	0	0	0	0	0	0	0	0	0	0	0	0.0152934	0	0	0.0512458
ENSOART00000008980.1	0.147093	0	0	0	0	1.00268	0.31728	0.278776	0.589804	0.456895	1.02533	0.454935	1.19906	1.08342	2.08714	5.72605	7.33287	9.21112	5.06036	5.67084
ENSOART00000008983.1	4.84197	1.2319	1.13016	2.15581	2.66767	3.30913	1.88186	1.78899	1.46862	2.70075	6.11859	6.31164	5.3568	6.93512	5.05096	24.721	38.8257	20.6452	38.1542	37.7278
ENSOART00000008986.1	0.586828	0.0884084	0.188513	0.189186	0.113452	0.658518	0.898689	0.229551	0.410243	0.656455	10.0466	16.5059	7.80492	16.0962	8.60568	78.4513	150.711	14.3559	136.477	173.649
ENSOART00000008985.1	0.0150189	0.0147242	0.0795915	0.0316586	0.012813	0.117051	0.0392302	0	0.0306534	0.047213	0.213762	0.229584	0.212808	0.193396	0.072627	0.10838	0.244242	0.183273	0.154343	0.193647
ENSOART00000008984.1	10.6692	12.3047	9.07169	10.3376	11.6373	9.82658	12.5976	10.2804	12.9161	11.9032	7.34462	6.75427	6.31968	5.75108	6.73141	7.29701	9.66127	8.91359	9.76132	12.7991
ENSOART00000008987.1	0.00917952	0	0	0	0	0	0.00400454	0.00591385	0	0	0.4901	0.626656	0.455151	0.274502	0.611366	1.24938	1.42235	1.42641	1.03382	1.34997
ENSOART00000008988.1	0	0	0	0	0	0	0.0170309	0	0	0	0.0327217	0	0.039633	0.0540133	0.0947555	0.0705949	0.0249729	0	0.0167658	0.0419549
ENSOART00000008999.1	1.24566	1.29154	0.908392	1.4406	1.54463	1.19515	2.22453	0.938545	0.979828	1.00263	1.50984	1.71768	1.58111	1.35469	1.77835	3.26868	3.69221	5.53859	3.28062	6.30304
ENSOART00000009000.1	1.43785	1.58175	0.769089	0.992876	1.33428	2.02893	1.56617	0.824021	1.11919	0.352327	1.1187	1.98177	1.10883	1.60637	1.78829	3.62888	3.79593	4.93265	3.00475	3.94869
ENSOART00000008990.1	11.3655	8.95251	8.60119	8.93154	9.01299	9.40798	12.0246	9.88705	9.97671	10.1478	7.38065	8.14589	7.52421	7.62825	6.17897	10.8295	15.5916	11.7688	16.1593	14.7588
ENSOART00000008989.1	0	0	0	0	0	0	0	0	0	0	0.166289	0.561479	0.140022	0.0943277	0.201064	0.245062	0.724565	0.964526	1.32433	0.844336
ENSOART00000008993.1	12.1618	12.248	11.2717	11.9362	13.3973	13.2873	13.1034	12.2002	13.3876	12.3397	7.94277	8.2996	7.42353	7.74418	6.94773	8.60403	12.733	12.5072	12.3094	14.7848
ENSOART00000008991.1	12.4804	2.8311	1.99481	3.74716	3.49766	6.74752	11.1452	14.8592	13.284	10.0399	7.72113	5.72859	7.95249	6.56519	6.80354	3.38915	3.29456	4.92146	4.14891	5.1737
ENSOART00000008996.1	17.9887	23.0843	21.6238	23.1586	52.3542	14.8463	18.2213	14.3679	31.9283	22.8464	33.452	27.63	32.5175	31.5372	39.0284	8.0278	5.02809	8.55047	5.24955	4.4338
ENSOART00000008994.1	0.878715	1.61193	1.21323	1.44658	1.09067	0.833665	0.979409	0.606183	1.00904	1.01287	1.12836	0.921979	0.653791	0.953023	1.02562	1.51591	1.86815	1.18415	1.94872	2.31342
ENSOART00000008995.1	0	0	0	0	0	0	0	4.0768e-10	0	0	0	0	0	0	0	0	0	0	0	0
ENSOART00000008997.1	5.18658	1.75635	1.3632	1.76649	1.57819	2.40683	1.87448	1.78145	2.09397	1.98351	2.74634	2.01801	1.15025	2.01985	2.29125	4.17053	4.04472	3.39038	3.34056	6.21138
ENSOART00000008998.1	0.154466	0.260014	0.13866	0.0938649	0.186985	0.410712	0.73139	0.815918	0.500975	0.393713	0.0977153	0.213723	0.118437	0.147947	0.0618136	0.0533899	0.16916	0.213843	0.20928	0.0477901
ENSOART00000009001.1	0.0593904	0	0	0	0.0970091	0	0	0	0	0	0.483253	0	0	0	0.0589855	0	0.0193047	0	0	0
ENSOART00000009002.1	0.0593904	0	0	0	0	0	0	0	0	0	0	0	0	0	0.0589855	0	0.0193047	0	0	0
ENSOART00000009009.1	11.5296	8.11074	6.62875	7.17903	7.27983	9.8412	11.7733	8.91767	9.22545	9.91294	4.43684	3.91642	3.58971	3.68899	3.94545	6.09418	7.1764	6.80516	9.45681	9.51071
ENSOART00000009011.1	38.6098	34.2052	23.1821	28.1499	29.7615	32.9959	32.0006	28.8964	33.4877	34.2147	28.6372	25.2667	25.2389	31.8874	27.9058	21.9891	19.0019	28.6892	19.0186	23.4892
ENSOART00000009004.1	41.6023	49.0164	48.7298	44.3021	43.3518	36.6964	35.1962	34.1139	34.2365	36.177	18.5116	16.5567	14.7725	15.0278	13.2339	22.8679	28.0664	23.5305	27.5099	27.7831
ENSOART00000009005.1	0.0343169	0	0	0	0	0.100173	0	0.043806	0	0	5.67344	12.3885	9.12703	3.91161	11.3578	11.237	16.7685	13.3633	24.7443	20.9865
ENSOART00000009003.1	0	0	0	0	0	0	0	0	0	0	1.13796	1.73942	0.518063	0.333798	1.8153	0.435757	2.0579	3.17126	3.89852	2.21129
ENSOART00000009007.1	71.7821	64.121	46.8636	51.7847	56.247	80.3355	77.8379	79.621	74.594	76.4315	35.113	27.3107	29.5391	32.7993	28.0513	53.501	61.8808	49.0956	62.1383	60.4907
ENSOART00000009008.1	0.0335705	0.0328867	0	0	0.0849713	0.130666	0	0.0428633	0.136137	0.0349818	0.362675	0.859172	0.49854	0.586338	1.14036	1.16784	1.44563	0.504016	1.0062	1.5693
ENSOART00000009006.1	235.574	200.64	108.042	126.499	115.269	246.733	314.915	208.423	237.733	209.961	131.234	105.292	111.257	121.718	103.507	236.901	156.764	273.341	150.523	126.451
ENSOART00000009012.1	13.8384	10.6974	8.12264	9.11945	9.47865	9.52618	16.4954	11.2418	13.4151	12.4296	6.32969	5.29588	5.72108	5.07437	5.6877	9.54344	12.3373	9.39128	12.299	14.6877
ENSOART00000009013.1	0	0	0	0	0	0	0	0	0.0286563	0	0.0352671	0.0195095	0	0	0	0	0	0	0	0
ENSOART00000009016.1	2.98558	3.00084	3.72548	4.12039	5.00941	6.20474	6.21209	5.12794	7.99087	6.45246	3.98693	3.1828	3.33465	2.43082	4.55709	10.7855	6.83301	14.5007	5.15907	6.46122
ENSOART00000009022.1	1.10975	1.41073	0.519041	0.92139	0.890746	2.55611	3.21152	1.93384	3.68538	2.74718	1.48131	0.927591	0.615151	1.26162	2.08531	2.98728	3.97771	6.80219	2.48804	5.89941
ENSOART00000009023.1	1.10975	1.41073	0.519041	0.92139	0.890746	2.55611	3.21152	1.93384	3.68538	2.74718	1.48131	0.927591	0.615151	1.26162	2.08531	2.98728	3.97771	6.80219	2.48804	5.89941
ENSOART00000009014.1	562.364	370.66	229.495	296.719	290.738	610.458	489.039	413.128	482.783	541.407	173.095	140.074	148.795	181.623	177.396	294.849	322.242	282.426	326.778	439.119
ENSOART00000009015.1	0	0	0	0.029101	0	0	0	0	0	0	0.322717	0	0.20545	0.0508861	0	0	0	0	0	0
ENSOART00000009026.1	0	0	0	0	0	0	0	0	0	0	0	0.707593	0	0	0.24495	0.149609	0.168891	0.368347	0.359217	0
ENSOART00000009027.1	2.52454	1.45363	1.89268	1.88891	1.963	2.25487	3.09771	1.76525	2.59288	2.06568	1.75709	1.82032	2.45897	1.93822	1.79921	4.46058	8.66392	3.16354	10.1093	8.5554
ENSOART00000009017.1	0	0	0	0	0	0	0	0	0	0	0	0	0	0	0.0616548	0	0	0	0	0
ENSOART00000009020.1	1.87636	2.17359	1.32315	1.17772	1.56469	1.64286	2.62178	1.96906	2.81998	2.65804	1.61594	1.17094	1.76489	1.96959	1.46751	2.16433	1.55327	1.92123	1.99637	1.99092
ENSOART00000009021.1	1.3584	1.82083	1.64975	1.68835	1.5961	5.91258	1.76701	3.05598	2.89679	2.19632	0.23745	2.17479	0.434366	0.49288	0.312346	0.685897	1.20861	1.10689	1.31633	1.13762
ENSOART00000009018.1	0	0	0	0	0	0	0	0	0	0	0	0	0	0	0	0	0.111418	0.647967	0	0
ENSOART00000009019.1	170.212	160.203	137.827	151.731	229.132	205.261	183.876	226.975	244.192	227.619	110.753	76.0589	85.1511	116.905	119.244	145.38	122.305	117.741	112.775	103.462
ENSOART00000009029.1	0.0648276	0.015888	0.0343339	0.0683106	0.027633	0	0	0.0416105	0	0.0169763	0	0.0788047	0.0765484	0.014906	0.0156778	0.0779554	0.160206	0.0304252	0.0971541	0.208812
ENSOART00000009024.1	20.2807	22.6765	15.4365	16.4124	16.445	29.8282	24.5274	19.7867	27.7454	27.4154	11.8781	10.9	10.5286	11.6188	16.1166	14.1138	16.4446	23.808	15.8435	24.0704
ENSOART00000009025.1	78.0103	70.5647	40.1239	52.3176	43.9392	153.321	149.626	95.8365	127.871	140.158	33.7707	27.1114	28.8692	29.5736	32.0323	48.6523	51.5745	74.754	61.6504	76.1311
ENSOART00000009028.1	0.0353918	0.023135	0.0250487	0.0248822	0.0100842	0	0	0	0	0	0	0	0.00795949	0.0217041	0.0114026	0	0.018808	0.0110747	0.0505159	0.0508027
ENSOART00000009034.1	0	0	0	0	0	0.00795267	0	0	0	0	0.541187	0.675242	0.638554	0.412869	0.701421	1.38503	2.49088	2.8267	2.08242	2.32424
ENSOART00000009033.1	43.5525	43.3501	31.9867	39.4931	40.6858	27.9213	36.9871	39.4155	41.7929	41.4902	37.3412	29.1383	30.3888	32.8602	34.5206	30.6869	28.9424	43.2288	33.2079	30.8726
ENSOART00000009037.1	4.72889	4.78329	3.45284	4.29996	4.30778	5.07586	7.43795	5.76116	6.11854	5.75962	3.34642	3.25615	2.77215	2.92326	3.35142	4.36487	5.89986	5.482	4.7802	7.30155
ENSOART00000009030.1	0.0815625	0	0	0	0.0460484	0.0264641	0.0944578	0	0.138137	0	0	0.0565048	0.0550445	0.0499907	0.0263547	0.0652855	0.199425	0.204102	0.0465618	0.173978
ENSOART00000009031.1	7.01868	5.16893	3.50775	3.55903	9.79038	5.36022	6.45095	5.5286	15.286	19.0015	3.66723	3.55748	3.63151	5.70261	7.60222	10.2962	7.8641	9.46283	6.58131	7.72842
ENSOART00000009032.1	0	0	0	0	0	0	0	0	0.619097	0	0	0	0.43438	0	0.623048	1.52056	1.02799	0	1.67259	0
ENSOART00000009035.1	0.131976	0	0	0	0	0.278438	0.172125	0.197295	0.0895691	0.0229994	6.02319	5.15707	5.19512	4.04525	5.21882	10.2544	7.18284	8.00974	8.73993	7.53072
ENSOART00000009038.1	14.2175	32.6851	26.4186	31.0858	37.2955	11.8922	10.1318	11.309	10.7345	10.0876	6.31764	4.4223	4.27335	5.40468	5.52819	2.58898	2.00204	3.23764	2.56322	3.28796
ENSOART00000009041.1	307.977	206.547	116.766	138.158	137.851	231.022	217.77	234.965	230.07	245.613	201.508	139.899	145.215	140.6	139.044	212.134	189.456	184.985	191.671	196.921
ENSOART00000009039.1	2.33275	0.672222	2.29452	2.08015	11.4647	4.31518	1.76884	2.83497	21.6389	19.3814	0.941702	0	0.821212	5.20774	9.59006	11.7125	11.098	10.8072	4.74973	22.7368
ENSOART00000009043.1	51.7553	39.1306	26.8567	31.8861	30.1546	43.6576	56.6578	56.1359	48.823	48.8609	21.2881	15.8888	15.222	17.574	18.244	23.8181	19.9062	27.1382	19.762	22.622
ENSOART00000009040.1	0	0	0	0	0	0	0	0	0	0	0	0	0	0	0.0517992	0	0	0.0998243	0	0
ENSOART00000009042.1	1.58205	0.811443	0.622843	0.697556	1.01802	0.824188	1.07242	1.25075	1.46256	1.0591	0.123043	0.178802	0.074478	0.135344	0.0712111	0.132686	0.0821259	0.0690657	0.126028	0.0394499
ENSOART00000009044.1	17.4773	18.2947	11.2929	16.1199	15.1961	22.5093	23.5307	19.6609	21.8674	19.0842	8.73924	6.44351	5.40072	6.70844	9.1325	8.16081	11.2112	18.0227	8.26529	15.1982
ENSOART00000009047.1	160.761	101.176	71.5584	79.8259	81.1061	147.709	153.54	125.667	132.851	144.183	26.8646	44.1094	42.0451	46.9502	29.9561	82.547	174.702	81.6515	128.459	111.53
ENSOART00000009045.1	5.95242	11.6519	8.26522	12.6543	11.8581	13.3873	13.2628	9.9742	12.136	12.463	9.32129	7.11359	6.65763	6.71842	7.64523	9.41119	13.0452	14.6447	13.9175	18.2617
ENSOART00000009046.1	18.0383	15.5883	10.6141	16.163	11.594	30.1177	20.8914	32.9113	26.293	27.5109	12.3506	12.4829	7.08946	13.2766	7.79352	44.7866	45.3966	65.5017	43.7142	48.0937
ENSOART00000009050.1	7.04573	3.70129	4.24792	4.88382	6.50692	12.1992	15.6536	9.12949	11.7237	9.62061	5.97905	5.87677	6.15305	5.44137	6.44149	7.98534	11.4217	8.68599	10.8983	12.9529
ENSOART00000009051.1	1.78631	1.38316	0.667096	0.969273	0.950646	1.14971	0.925624	2.2103	1.63862	1.68353	1.22332	0.917795	0.700007	1.21839	1.14544	0.726277	0.95563	1.2166	0.616779	1.35071
ENSOART00000009048.1	0	0	0	0	0	0	0	0	0	0	0	0	0	0	0	0	0	0	0	0
ENSOART00000009055.1	1.38789	1.80098	2.06377	2.7972	4.70536	2.12111	3.5433	3.47889	3.80652	2.95266	1.23103	0.945765	1.26693	1.10138	0.960394	4.45214	3.42321	5.00694	3.57737	4.2727
ENSOART00000009049.1	0.556954	0	0.380156	0	0	0	0.160764	0	0	0	1.05452	0.389278	0.1324	0.521899	0	0.899232	0.677995	0.714434	1.32103	0
ENSOART00000009058.1	6.87508	8.46225	8.79921	8.29382	11.4373	7.21774	14.2252	11.2602	13.2834	9.30657	7.79808	6.8486	6.73681	6.79584	6.85291	10.8318	14.4496	12.5882	12.5636	15.3762
ENSOART00000009052.1	0	0	0	0	0	0	0	0	0	0	0	0	0	0	0	0	0	0	0	0
ENSOART00000009059.1	1.1359	0.313451	0.170632	0.360217	0.516761	0.226697	0.0662305	0.141626	0.0916118	0.143874	12.5153	11.0062	11.6552	14.4495	17.0714	4.16982	2.35694	3.9242	1.38225	1.91483
ENSOART00000009057.1	111.381	98.0092	63.6317	77.0105	75.2463	73.6832	99.9943	82.0103	85.3619	79.9535	62.7192	46.8881	51.5937	59.7817	53.6342	39.4274	38.5373	47.1813	38.514	43.868
ENSOART00000009053.1	258.298	215.433	131.737	180.073	177.452	320.192	333.52	223.721	284.812	276.1	150.96	136.579	143.445	146.713	150.511	164.372	265.826	193.703	269.891	343.687
ENSOART00000009054.1	52.9876	28.5363	19.1035	19.4537	21.624	32.1512	31.6019	35.8689	29.4251	35.2812	14.7025	11.2839	11.2569	14.0167	13.5489	23.824	22.6906	20.7525	20.0495	21.0351
ENSOART00000009056.1	0	0	0	0	0	0.137217	0	0	0	0	0.995526	1.63331	0.428408	1.78249	1.43751	5.28549	6.89359	8.63461	5.19319	4.71393
ENSOART00000009061.1	6.51815	1.7872	2.40189	2.96982	4.90462	5.70467	9.03206	3.45957	9.44603	8.94608	2.52171	2.25558	3.01889	3.16286	2.81743	7.17627	8.07139	6.30011	6.52818	8.70143
ENSOART00000009067.1	0.949118	1.10965	0.642418	0.862583	0.959584	0.986448	1.10193	1.10894	1.32539	1.10948	0.607339	0.507698	0.279865	0.422165	0.491586	0.408723	0.673351	0.761276	0.812856	1.14069
ENSOART00000009065.1	47.3614	49.576	23.6851	26.2007	27.4289	38.5139	44.0525	40.7531	35.4223	34.4537	17.2233	17.8504	19.8384	17.2286	20.1199	16.5896	25.8452	23.7717	19.6374	31.636
ENSOART00000009060.1	39.0833	35.9105	28.2793	32.7867	28.899	31.071	32.1564	31.1411	33.3376	32.5414	22.4331	21.3622	16.8093	19.8148	19.5176	30.3972	34.9564	34.2669	39.7556	39.7026
ENSOART00000009062.1	10.1777	8.256	5.49681	5.97389	7.20719	4.89494	7.02536	5.9234	7.15821	6.32777	2.97671	3.55923	2.62812	3.63781	3.11076	11.1173	24.3825	9.75495	17.9612	24.4956
ENSOART00000009064.1	8.91565	7.75124	6.08219	7.80175	7.2631	7.9541	8.341	8.76497	8.29302	8.60427	9.20179	7.92443	6.87154	7.22592	7.15158	16.5601	15.7018	18.1083	14.6209	17.2561
ENSOART00000009063.1	0	0.0378138	0	0	0	0.0751134	0.0334593	0	0	0.0401706	3.26605	6.10815	4.7172	6.10348	7.57561	9.34787	20.441	8.73014	21.885	43.9101
ENSOART00000009066.1	4.34065	0.944657	0.150826	0.101027	0.040343	1.78226	2.8371	3.06231	1.55629	1.30164	1.8339	2.89303	1.72712	4.16518	1.87754	6.40936	12.9745	6.78712	12.2221	10.0578
ENSOART00000009068.1	175.212	101.657	90.4953	105.888	79.4067	188.1	131.678	88.4921	55.5976	55.4125	95.4736	100.105	111.975	73.835	116.287	32.1505	25.901	57.7779	35.3629	33.0328
ENSOART00000009097.1	0.820762	0.135634	0.237673	0.216679	0.214482	0.0956711	0.229628	0.120703	0.173617	0.0984753	0.232544	0.282773	0.496513	0.352973	0.594155	0.467436	1.20883	0.20941	1.41733	1.95851
ENSOART00000009069.1	4.18273	4.37289	3.81097	4.2774	4.05734	3.24134	5.03959	6.08632	5.03983	4.8791	4.38492	4.78415	3.74959	4.33049	5.63359	11.2433	14.435	13.8522	10.3584	16.5171
ENSOART00000009084.1	0.0612441	0	0	0	0.132759	0.401954	0	0.282769	0.520717	0.289625	0.309218	0.123818	0	0.633729	0.650088	1.29282	1.97738	2.91375	1.62353	1.11667
ENSOART00000009085.1	10.8032	7.40957	4.48548	4.48029	5.54412	9.32733	11.7241	10.9403	11.3061	10.422	5.97583	6.0403	4.71459	5.42466	5.73198	22.9201	21.0026	30.3461	21.3303	22.8236
ENSOART00000009070.1	3.6595	4.59241	3.41652	3.47604	3.80948	2.67248	2.75483	4.77447	4.67897	3.94271	1.28522	1.28459	1.55096	1.10799	1.62079	0.777481	1.03892	1.15181	0.936307	1.24119
ENSOART00000009071.1	0.250836	0	0	0	0.201207	0	0	1.11766	0	0	0	0	0	0	0	0	0	0.272209	0	0
ENSOART00000009074.1	0	0	0	0	0	0.0648268	0	0	0	0	0.640337	0.901361	0.359242	1.43839	0.885279	6.60192	4.84381	4.41959	3.24857	5.75059
ENSOART00000009072.1	4.11998	6.93525	5.48088	2.92702	3.14312	1.30236	1.61585	2.34138	0.935562	0.96615	11.3618	11.7737	12.241	5.20716	11.5378	5.62359	9.34784	13.0389	6.067	7.70626
ENSOART00000009073.1	0	0	0	0.0402994	0	0	0.033294	0.0489608	0	0	0.051797	0.345041	0.521796	0.0706179	1.17622	0	0	0.0360445	0	0
ENSOART00000009075.1	0	0	0	0	0	0.01989	0	0	0.0208037	0	0.279383	0.19842	0.701245	0.0375642	2.00658	0	0	0	0	0
ENSOART00000009079.1	72.415	46.8783	46.9903	48.3256	55.7673	55.1261	78.54	77.2606	79.5637	76.8901	43.8691	30.9748	38.2085	44.9398	42.1994	68.9501	43.0999	68.647	51.3154	50.3722
ENSOART00000009076.1	0.652564	1.04731	0.382285	0.112363	0.569584	0.74085	0.276371	0.734096	0.661311	0.545046	0.308454	0	0.12169	0	0.384145	0.747152	0.232176	0.169516	0.236316	1.15599
ENSOART00000009077.1	2.46192	3.43917	4.01114	3.87703	4.5948	4.50226	6.23959	3.06426	5.01987	4.13944	6.2402	7.52115	6.37861	5.68763	6.87721	4.18002	8.18323	9.87785	7.24943	11.7192
ENSOART00000009078.1	0	0	0	0	0	0	0	0	0.0288348	0	0	0.0393211	0.0957921	0.0260975	0.0550485	0.102233	0.072428	0.106552	0.097233	0.181524
ENSOART00000009083.1	0	0	0	0	0	0	0	0	0	0	0.0886497	0.114385	0.103053	0.140504	0.0454249	0.127238	0.0899119	0.187506	0.171057	0.177093
ENSOART00000009080.1	1.21829	1.34759	1.04615	1.24413	1.09274	1.32026	2.3106	0.902692	1.43486	1.61622	1.30021	1.37649	0.815362	0.797981	1.39366	0.856336	1.16534	1.17118	0.676096	1.02957
ENSOART00000009081.1	1.10027	1.29108	1.12202	1.26104	1.22271	1.53939	1.91193	1.31984	1.90782	1.11498	2.6844	2.59967	2.02637	1.61174	2.57784	3.01529	4.07154	4.99081	2.90245	4.49033
ENSOART00000009082.1	25.1871	10.9781	6.54189	10.2339	14.2918	27.6049	27.7739	59.7947	54.9277	35.5953	14.2931	7.36649	14.2116	32.9859	23.5519	9.17559	3.29643	2.24164	2.70203	1.00732
ENSOART00000009086.1	17.7023	11.625	10.5431	13.0999	17.8425	0.157127	0.514114	0.0688387	0.218729	0.0842648	11.0732	11.0531	15.0696	10.6357	11.8393	0.290724	0.394678	0.378692	0.552899	0.229584
ENSOART00000009087.1	0.212586	1.61534	2.42429	4.37047	5.09482	0.44014	0.3356	0.239012	0.542682	0.250737	19.2913	13.863	14.7288	15.7289	17.6244	15.3444	11.4176	19.6066	14.7238	11.2613
ENSOART00000009089.1	25.6788	14.6784	12.1654	14.4195	16.5076	25.9161	29.8857	23.0733	26.5277	25.4863	26.9146	27.5228	24.398	25.8605	25.4355	84.0585	110.1	86.0949	107.389	123.147
ENSOART00000009088.1	254.851	293.324	261.829	256.506	247.413	354.643	319.79	328.891	338.93	319.213	181.757	149.59	142.544	142.872	229.745	183.977	207.423	187.576	199.961	220.806
ENSOART00000009091.1	2.14954	1.76506	2.95012	4.37083	6.59141	1.46964	0.558718	1.20605	1.72567	1.07124	0.856177	0.833071	1.1168	1.19075	1.20938	1.30035	1.41352	1.47648	1.36764	1.24004
ENSOART00000009092.1	0	0.0518106	0	0	0.14975	0	0	0	0.106998	0	0	0.0508563	0.0694916	0	0.157573	0	0.124644	0.219442	0.0565788	0.115852
ENSOART00000009090.1	0	0	0	0	0	0	0	0	0	0	0	0	0	0	0	0	0	0	0	0
ENSOART00000009093.1	0.0357474	0	0	0.0375189	0	0.0695598	0	0.0456117	0.0362098	0.0744514	0.801392	0.69198	1.13418	4.76451	2.88053	0	0.136824	0.0670842	0.0612249	0.455048
ENSOART00000009094.1	20.5185	18.46	11.151	13.502	14.7533	16.2845	14.9953	16.2723	16.9096	16.5614	13.1584	9.20797	10.1192	10.9715	12.9597	17.5809	16.6289	25.4018	15.6741	21.6167
ENSOART00000009095.1	0.111457	0	0	0	0.0105821	0.265467	0.0431531	0	0.0126495	0	6.30029	5.77756	5.73187	7.39314	5.77009	58.1841	109.838	12.2183	142.869	132.903
ENSOART00000009099.1	10.2192	8.49065	5.8175	6.88907	6.59231	9.37048	8.31291	9.24848	9.30377	10.2352	7.30266	6.8711	6.09846	7.24178	7.13804	8.70587	9.21375	7.71216	9.33772	9.95574
ENSOART00000009096.1	0	0	0	0	0	0.0513046	0	0	0	0	0.944328	1.88076	1.26267	1.35677	1.9411	1.32902	2.35315	3.06642	1.76012	3.09314
ENSOART00000009098.1	7.5743	14.1247	14.8575	12.5655	17.6046	10.3817	10.8363	8.86957	12.5533	8.25789	4.11479	4.00065	6.9939	6.2714	6.28436	8.55071	5.73432	13.6467	10.6697	10.6876
ENSOART00000009100.1	0	0	0	0	0	0	0	0	0	0	0	0	0	0	0	0	0	0	0	0
ENSOART00000009103.1	50.178	29.6914	26.7112	33.2376	41.371	48.523	51.5925	47.2307	61.1355	62.4163	16.7094	13.2291	19.0928	21.02	18.0421	39.8517	52.5718	31.6692	60.0166	62.9142
ENSOART00000009107.1	28.3291	20.6615	15.4836	19.4176	18.5465	27.377	26.0372	20.2575	24.6493	22.8236	14.3046	13.4947	12.2241	13.0559	13.1954	21.897	28.1307	23.9704	27.9492	34.7698
ENSOART00000009101.1	3450.51	4565.76	5209.68	5378.52	5100.52	3714.64	3507.86	3619.46	3631.51	3970.04	1311.74	1150.49	1032.34	1268.21	1101.16	2446.15	2499.75	2059.28	2405.65	2398.08
ENSOART00000009106.1	8.73004	7.33975	4.89857	6.68662	6.94086	8.14508	9.37245	7.04886	8.55494	8.13952	7.95521	7.80173	7.31663	8.38189	9.03164	7.59772	12.1236	11.9608	11.5208	18.4597
ENSOART00000009102.1	113.003	107.751	74.2015	88.7467	80.9621	79.9515	97.1744	82.9712	97.3205	94.2957	47.4312	35.3234	40.7157	35.3099	42.7007	40.8211	54.1175	42.0463	50.5052	62.6245
ENSOART00000009110.1	17.0083	11.959	4.84282	9.44868	10.319	21.2734	19.7878	8.80506	12.5527	11.9792	3.38598	2.1032	1.92661	4.77226	4.71523	9.41927	22.7834	6.47098	16.9323	37.8779
ENSOART00000009112.1	0	0	0	0	0	0	0	0	0	0	0	0	0	0	0	0	0	0	0	0
ENSOART00000009105.1	3.88213	1.58337	1.08525	1.07708	0.954996	4.21126	7.9388	6.02705	4.99453	4.45712	3.81683	3.92395	2.37534	4.45515	4.3038	12.4082	15.3206	7.00403	14.8485	18.2892
ENSOART00000009114.1	1.793	0.690851	0.0461011	0.591653	0.985853	1.14657	0.0643075	0.000480167	0.390848	1.0944e-08	1.63457e-08	0.074412	0	0.073139	0	0.306962	0.19248	0	0.100644	0.333223
ENSOART00000009117.1	0.0113409	0.319399	0.926415	0.606987	0.405123	0.691184	1.97182	1.32214	0.871737	0.795186	2.4752	2.64138	1.86714	2.26748	2.57874	2.92627	4.0624	3.77039	3.23136	4.85988
ENSOART00000009120.1	16.6879	12.5491	7.81411	10.0087	10.6049	13.8835	15.6391	11.57	14.3409	12.5743	10.2404	10.7676	9.12943	9.27633	10.5864	13.2752	18.9774	21.3399	17.0621	22.467
ENSOART00000009104.1	0	0	0	0	0	0	0.0453234	0.033381	0.0795511	0.0272407	0.0652224	0.0180759	0.0352073	0	0.0252806	0.0313237	0.0582321	0.0244787	0.0223368	0.0556777
ENSOART00000009109.1	51.7124	44.7649	36.8765	33.87	41.9013	49.273	50.0502	64.5025	70.5834	85.7687	21.4082	13.3623	12.9784	22.3305	15.6448	33.4203	27.1156	33.7364	24.2099	21.8826
ENSOART00000009108.1	0	0	0	0	0	0	0	0	0	0	0	0	0	0	0	0	0	0	0	0
ENSOART00000009111.1	22.3984	26.8895	12.8308	21.9707	15.1574	0.445977	1.00507	2.15198	2.02055	2.32619	31.6656	15.5072	10.0078	34.1535	16.3469	4.24528	4.53466	6.77516	3.52984	6.67428
ENSOART00000009123.1	0.0323076	0.0221837	0.0413401	0.0272992	0.0527458	0.0314992	0.0451133	0.0333168	0.0430373	0.0305788	0.173947	0.195862	0.22884	0.118913	0.205764	0.0700576	0.172013	0.209312	0.0968445	0.153846
ENSOART00000009116.1	15.6588	15.532	10.093	13.7387	13.9303	14.1821	18.3793	18.663	19.8442	18.9092	8.59278	8.52801	6.57762	9.04596	7.73564	11.0968	16.5778	12.7987	15.4982	17.5377
ENSOART00000009119.1	35.6524	36.0105	20.4244	27.3859	27.4156	26.1157	27.7535	21.6062	25.5369	25.2472	22.4569	18.5095	18.587	21.2524	20.86	16.4588	19.8323	29.7804	16.7451	24.0961
ENSOART00000009113.1	0	0	0	0	0	0	0	0	0	0	0	0	0	0	0	0	0	0	0	0
ENSOART00000009115.1	0	0	0	0	0	0	0	0	0	0	0	0	0	0.0116596	0	0	0	0	0	0
ENSOART00000009121.1	0.175867	0.344674	0.271922	0	0	0.171449	0.303537	0	0.0881258	0.0909641	1.14894	1.75435	2.76274	1.13659	1.72662	1.47766	2.15366	2.32451	3.26232	2.73906
ENSOART00000009118.1	0	0	0	0	0	0	0	0	0	0	0	0	0	0	0	0	0	0	0	0
ENSOART00000009122.1	0	0	0	0	0	0	0	0	0	0	0	0	0	0	0	0	0	0	0	0
ENSOART00000009124.1	0	0	0	0	0	0	0	0	0	0	0	0	0	0	0	0	0	0	0	0.36152
ENSOART00000009131.1	1.058	2.43325	2.31425	3.02971	3.54777	2.48165	3.44725	3.2562	5.22869	2.50619	7.09193	7.17323	7.09433	6.77627	7.14736	16.798	13.7524	17.7299	11.7341	14.8942
ENSOART00000009128.1	120.011	128.049	91.3514	125.649	119.812	72.3156	109.189	205.942	148.534	105.146	36.4318	32.2821	31.0675	25.7451	34.39	36.3934	27.7995	51.3592	34.382	30.7404
ENSOART00000009129.1	0	0	0	0	0.00686734	0.00781234	0.00698865	0	0	0	0.0134598	0.0730704	0.0432606	0.0442453	0.0541924	0.250892	0.926521	0.0677268	0.748242	1.40118
ENSOART00000009136.1	17.0777	14.2309	11.8919	17.9542	16.825	26.0795	19.2727	18.3287	17.8667	14.9772	9.1817	8.63247	9.83911	8.95205	8.86258	10.5605	12.3811	14.6067	11.2963	12.1682
ENSOART00000009134.1	0	0	0	0	0	0.00759936	0	0	0	0	3.15563	1.6064	3.04031	1.58526	2.485	0.328537	0.606561	0.893038	0.50748	0.521698
ENSOART00000009126.1	0	0	0	0	0	0	0	0	0	0	0	0	0.0317912	0	0	0	0	0	0	0
ENSOART00000009127.1	0	0	0	0	0	0	0	0	0	0	0.224146	0.0699644	0.18208	0.216962	0.327249	1.61782	2.23708	2.65764	1.70357	1.36097
ENSOART00000009130.1	7.1888	19.139	15.6496	18.6768	23.5647	5.64065	7.67624	14.2205	12.4394	7.30864	10.915	9.04049	5.68791	5.6379	5.93593	76.1409	45.0114	58.5179	39.4024	33.5819
ENSOART00000009132.1	0	0	0	0	0	0	0	0	0	0	0.0189522	0	0	0	0	0	0	0	0	0.0971386
ENSOART00000009133.1	60.4306	57.5593	48.2386	51.2451	53.8246	62.9901	82.1997	78.6967	88.2594	87.3408	36.5333	32.3007	32.9879	35.8869	38.4709	60.5531	68.8446	63.6069	72.0835	80.0388
ENSOART00000009135.1	0.949571	1.1323	1.42503	1.29855	1.38659	0.88347	1.8953	1.47178	1.46082	1.50255	3.35263	2.76546	2.31371	2.65652	2.68854	2.62198	3.48989	2.90536	3.14652	2.79377
ENSOART00000009137.1	21.0625	8.06313	12.5742	11.1084	17.8236	19.9131	20.8756	21.843	34.5536	32.5297	6.34108	2.99859	5.9378	9.9269	6.81036	8.92823	8.79526	10.3134	8.54473	10.8731
ENSOART00000009138.1	0.261136	0.358492	0.355101	0.374619	0.312761	0.162865	0.200265	0.228373	0.202853	0.109607	0.70968	0.646665	0.366457	0.355532	0.545045	0.201133	0.153203	0.225538	0.0715644	0.202583
ENSOART00000009160.1	19.0757	12.0166	8.1215	13.3011	14.7972	35.4212	43.9773	61.2809	58.0587	43.1197	7.59302	5.62438	5.88066	6.74377	7.09295	9.5985	10.2842	14.2472	7.59218	10.2321
ENSOART00000009139.1	0.338999	0.0737852	0.0789382	0	0	0.659564	0.195913	0.624216	0.381279	0.313612	3.84382	3.77409	3.05135	4.15446	3.07284	21.4048	30.2523	24.4916	26.8044	33.7637
ENSOART00000009140.1	0	0	0	0	0	0	0	0	0	0	0	0	0	0	0	0	0.434618	0	0	0
ENSOART00000009151.1	3.77712	4.11948	4.16616	5.22387	5.09359	3.42318	3.91589	6.76795	5.36106	4.25261	3.62213	3.86894	2.41726	4.99307	3.96414	6.43763	6.73901	7.15834	6.28063	9.84179
ENSOART00000009141.1	3.29539	3.30558	2.54185	2.71349	2.94262	1.98491	2.72954	2.31233	2.50699	2.83626	2.13703	1.88864	2.00129	1.51221	2.03804	1.13235	1.74346	1.75572	1.86695	2.06289
ENSOART00000009143.1	8.43024	6.76435	3.44874	4.67971	4.52703	8.31734	11.724	8.29248	10.7279	8.17698	3.22754	3.527	3.39095	3.36577	3.68261	3.23955	5.17328	7.74176	5.23909	6.52154
ENSOART00000009142.1	0	0.141332	0.147303	0	0.116814	0	0	0	0.144206	0	0.116864	0.099506	0.10049	0	0.143423	0	0.0471674	0.137027	0	0
ENSOART00000009146.1	0.0332299	0.0162961	0.0176957	0.00584724	0.00475221	0.0269945	0.0579748	0.0214017	0.0283527	0.0465621	0.0977506	0.127284	0.16813	0.132489	0.176442	0.300143	0.8458	0.259995	1.03876	1.68787
ENSOART00000009144.1	3.35526	4.46229	3.99193	4.31756	5.55965	1.41319	1.65705	1.30302	1.29417	1.17715	3.95809	4.79766	4.56475	2.93561	4.98446	2.81263	2.7182	2.38323	2.85779	2.72299
ENSOART00000009154.1	20.8071	18.6869	10.108	13.4993	15.6552	21.1309	22.508	18.3485	22.2796	20.2708	9.62734	10.7563	9.3717	10.0159	10.5261	14.5334	21.0075	22.6299	16.6093	27.364
ENSOART00000009150.1	14.7066	20.411	9.12157	11.2418	10.8663	18.8236	22.4568	12.8557	15.9119	15.7018	11.1872	10.1847	9.93361	13.1678	14.1796	26.5763	25.9539	33.8015	31.3992	36.7515
ENSOART00000009149.1	7.64118	5.34871	4.03963	4.6943	4.84579	8.14165	8.70907	5.29258	7.60308	6.84606	7.04353	8.13829	4.3275	5.94139	6.19881	16.3498	22.0129	16.8808	18.3039	24.4364
ENSOART00000009145.1	1.87284	3.08997	2.00092	2.63176	2.29893	0.489498	0.914718	1.23182	1.27405	0.781745	1.66983	1.47051	1.45887	1.27442	1.54629	0.659242	0.941911	0.986187	1.00404	1.37407
ENSOART00000009147.1	5.15845	4.03374	3.26537	3.84656	3.3371	5.28776	5.40561	7.13255	5.53959	6.63817	4.79201	4.24049	4.2239	5.48072	3.41432	2.72428	3.85709	3.60559	3.59291	3.99767
ENSOART00000009148.1	91.1513	82.8111	54.5857	67.0378	61.7187	64.6207	101.714	74.5551	78.7169	81.0649	34.4768	23.8841	33.8576	39.1756	33.5136	33.7495	37.6167	39.911	34.0469	39.1786
ENSOART00000009157.1	14.2467	12.6805	5.25175	6.32705	6.14356	10.632	11.8086	9.58621	10.7948	8.77922	8.96775	6.94617	6.72323	7.08764	6.47954	21.3555	22.1861	37.1239	20.3535	30.0841
ENSOART00000009159.1	14.5981	16.4751	13.9674	14.7962	15.5349	13.5876	23.7357	16.2623	17.3083	12.7678	22.2409	22.8733	22.7688	19.5285	16.6064	22.6127	32.7986	36.3432	33.601	32.6604
ENSOART00000009153.1	7.00716	5.5482	4.51884	5.67411	5.63395	5.67216	5.16009	8.86507	9.20265	8.72428	5.00533	5.9383	4.50464	3.58687	6.72988	7.49073	6.53154	6.85029	4.81472	6.11983
ENSOART00000009152.1	0.284696	0.456797	0.163283	0.264042	0.272632	0.245068	0.416688	0.282892	0.383603	0.257382	0.496042	0.611382	0.478788	0.501977	0.65807	0.517467	0.916382	0.708119	0.575397	1.05822
ENSOART00000009161.1	19.2914	12.2954	5.76671	8.46209	8.58943	19.8552	19.6292	17.1867	17.556	18.3291	4.46929	3.7505	4.02853	3.90646	4.66642	4.01318	5.71153	7.99525	5.48208	7.66881
ENSOART00000009164.1	0	0	0	0	0.144865	0	0.209016	0	0.168456	0	0	0.224624	0.126788	0.543822	0	0.178909	0.196224	0	0	0
ENSOART00000009155.1	0	0.0571291	0	0	0	0	0	0	0	0	2.7889	2.45007	3.00095	1.66186	5.28927	1.18737	2.38703	5.31367	3.00059	1.95603
ENSOART00000009156.1	0	0	0	0	0	0.842799	3.33532	4.77107	4.82056	0.455332	0.687971	1.2111	0.628316	1.21136	1.77552	0.53626	0.295492	1.2896	1.19489	0.891318
ENSOART00000009158.1	121.504	100.33	70.906	76.9176	69.2253	78.8698	95.4085	79.9494	96.2892	109.085	72.971	56.7346	56.0865	60.2649	66.4912	96.3205	88.7749	89.5626	85.3804	88.2658
ENSOART00000009163.1	0	0	0	0	0	0	0	0	0	0	0	0	0	0	0	0	0	0	0	0
ENSOART00000009172.1	9.46129	7.24735	3.92918	5.13892	5.89996	7.42131	7.99464	6.59523	7.50717	7.27476	7.72164	6.60486	5.57335	7.43689	7.58494	7.40914	8.4585	11.9181	8.85539	10.769
ENSOART00000009176.1	1.58146	0.547432	8.17029e-08	0.378153	8.98482e-06	0.59021	0.000437715	0.00144376	0.000732741	0.000724197	0.378539	6.51831e-09	0	1.00587e-07	3.93222e-06	6.99806e-07	0.222386	1.98532e-10	1.91167e-09	0.587549
ENSOART00000009166.1	0.769427	0.788305	0.329196	0.518511	0.740414	0.781035	1.46207	0.82456	1.41985	0.616702	0.862496	1.37513	1.08149	0.855266	1.19791	2.04482	2.64071	3.34073	2.60831	2.90119
ENSOART00000009165.1	1508.09	1038.17	850.616	999.848	955.345	1125.35	1202.3	1306.63	1213.8	1420.14	1410.98	1126.12	989.107	1142.81	1183.9	1799.91	1641.72	1695.5	1298.14	1424.24
ENSOART00000009169.1	0	0	0	0	0	0	0	0	0	0	0.0975108	0.161971	0.0918553	0.0894177	0.0376466	0.0233739	0.483698	0.0730084	0.149878	0.541792
ENSOART00000009167.1	0.302899	0	0.0628805	0.0633637	0	0.176825	0.15702	0.0767384	0.182736	0.188361	0	0	0.123077	0.055705	0	0.0725325	0.0581258	0	0	0.126821
ENSOART00000009171.1	0	0.0912434	0.0821836	0.032695	0.0529186	0.272002	0.418645	1.19506	0.965454	0.357541	0.0129844	0.0215539	0	0.0285344	0	1.79088	4.64953	4.98072	2.61697	0.799775
ENSOART00000009168.1	298.706	203.776	152.292	185.619	176.548	165.831	203.491	234.496	217.033	217.645	144.545	104.763	119.496	131.375	122.571	195.332	167.473	194.704	174.062	167.383
ENSOART00000009173.1	0.675524	0.283772	0.36741	0.365871	0.427002	1.37219	0.638037	1.58416	1.02267	0.605933	12.1949	12.6867	7.33235	20.4651	14.4408	97.6681	100.051	111.753	79.2033	85.8372
ENSOART00000009170.1	4.89482	2.97959	1.92071	2.47955	3.16697	3.37364	4.89832	3.67825	5.26426	5.20626	2.06772	1.44179	1.74498	1.86807	2.09126	5.34256	5.28805	4.03237	5.29298	6.18708
ENSOART00000009174.1	0.0433694	0	0	0	0	0.126537	0.0375497	0.0551626	0	0	0.466846	0.179585	0.117149	0.0797268	0.0843475	8.41723	8.20586	6.87622	3.72367	3.93904
ENSOART00000009177.1	36.2229	32.8748	27.4813	33.9736	42.9782	39.7264	58.6396	48.9901	57.7975	50.6212	24.3736	21.724	20.316	21.1364	25.1985	23.5071	24.0126	23.5126	21.6355	22.4028
ENSOART00000009182.1	4.80381	3.2933	1.23821	2.27879	2.79633	5.13861	8.17619	11.962	9.20492	11.1759	4.32956	4.4423	3.28736	4.79049	4.01913	7.55979	9.58719	11.4721	7.1265	10.0827
ENSOART00000009175.1	0	0	0	0	0	0	0	0	0	0	0	0	0	0	0	0.0352397	0.0280908	0	0.0251403	0.0625429
ENSOART00000009181.1	1.70624	1.73933	1.81071	1.6085	1.30911	2.66506	2.16142	2.07383	1.98962	0.777353	4.94636	5.55123	4.4212	3.34091	4.49542	7.63146	8.33676	7.23994	7.8947	6.98121
ENSOART00000009183.1	0.890432	0.449274	0.443907	0.782429	0.57478	0.478499	1.13912	0.311646	0.605961	0.840307	1.51325	1.33237	0.86952	1.08787	1.20265	1.53514	2.45002	1.66694	2.26286	2.16942
ENSOART00000009178.1	0	0	0	0	0	0	0	0	0	0	0.1434	0.230456	0.185075	0	0	0	0.161871	0	0.283291	0
ENSOART00000009179.1	0.0180799	0.0708902	0	0	0	0.176097	0.14159	0.0463918	0.0737228	0.0189273	0	0.020618	0	0.116393	0.209951	0.0869418	0.348159	0.441218	0.165714	0.775594
ENSOART00000009180.1	32.0828	39.4934	26.6672	29.4644	31.7984	35.085	42.3053	44.9817	42.649	37.9936	18.3218	19.2551	17.4909	35.8302	20.4069	63.1916	85.1916	67.8389	67.5396	79.4199
ENSOART00000009184.1	13.4623	10.0166	7.03392	8.20622	7.99565	12.6735	13.7693	12.6229	14.0631	14.4053	6.57334	6.44534	5.68908	7.77018	7.28498	22.8605	31.798	24.458	32.0159	44.8588
ENSOART00000009194.1	0	0.110707	0	0	0	0	0	0	0	0	0	0	0	0	0	0.141679	0	0.101896	0	0
ENSOART00000009195.1	14.8821	22.8057	12.6544	15.587	16.5781	11.9093	13.1011	12.7127	15.4252	13.8384	7.88419	9.27597	10.823	8.31049	9.32754	4.53372	6.52063	9.57823	5.63757	5.94093
ENSOART00000009185.1	36.7126	32.4279	21.4845	30.6093	33.0328	42.2784	55.2048	39.2773	48.456	51.8418	15.9697	13.426	15.2656	14.4677	17.7456	26.3133	37.7071	32.5748	38.5124	47.139
ENSOART00000009187.1	7.94077	3.27085	1.24185	0.922374	0.785573	6.86838	7.67493	9.25455	16.8438	23.2362	0.103731	0.433504	0.512239	1.21694	2.33761	2.94293	2.15746	3.1388	1.94689	5.5351
ENSOART00000009186.1	0	0.0180178	0	0.0387225	0	0.0358059	0	0.0235803	0.037472	0.0192411	0.384205	0.0510459	0.23566	0	0.426926	0.309356	0.181706	0.37956	0.110187	0.354771
ENSOART00000009190.1	0.0191887	0	0	0	0	13.7733	13.1377	20.18	12.5142	8.17309	0	0	0	0	0	0.138389	0.446688	0	1.74183	0.31385
ENSOART00000009193.1	0	0.0650424	0	0	0	0	0	0	0	0	0	0	0	0.0203421	0	0	0	0	0	0.301481
ENSOART00000009188.1	3.14055	2.71451	2.23153	2.62008	2.30936	3.89528	5.02697	4.54202	3.73635	3.16589	7.29034	8.49033	6.65656	7.74713	6.4801	7.64338	11.2815	12.334	8.49081	10.7719
ENSOART00000009189.1	0.0257852	0	0	0.0246336	0	0.0474885	0	0	0	0	0.0200367	0.168128	0.0649421	0.0678158	0.0712583	3.48921	2.62725	5.51914	2.40138	2.29919
ENSOART00000009192.1	85.0206	66.455	30.6642	41.3186	47.1087	3.24048	3.32525	5.98653	5.86083	5.75384	15.1873	14.9011	15.7343	21.1224	23.4539	2.08616	1.42184	2.16988	1.04577	1.94954
ENSOART00000009191.1	9.81536	5.13889	3.94065	3.93328	4.22529	4.90852	5.37343	3.15176	4.46078	4.79333	2.73572	2.57295	2.1651	1.90978	2.33085	3.45792	3.42146	3.35287	3.68061	4.49443
ENSOART00000009199.1	6.24925	5.19268	3.03106	3.64554	3.97391	9.40089	6.168	7.76341	6.91651	8.62263	3.23419	3.06782	2.90927	4.5938	2.84964	5.96337	6.95837	6.99993	7.65276	9.0447
ENSOART00000009196.1	3.37132	0.754179	1.09924	1.12393	1.1191	6.59044	19.9004	18.2809	19.3578	10.8076	1.62039	3.08462	2.37071	3.71731	3.5168	2.41387	2.0673	3.07444	2.29896	0.95018
ENSOART00000009197.1	0.313028	0.0340705	0.0729966	0.0653128	0.117283	0.135366	0.0301677	0.0797208	0	0.166267	8.21945	5.40452	13.1286	4.46988	7.67811	0	0	0	0	0
ENSOART00000009198.1	29.8285	17.8048	11.9567	15.4191	36.5107	5.28705	16.519	6.79312	29.7065	25.7859	20.6371	11.962	14.786	27.8005	18.9713	85.6368	52.5034	175.496	65.0669	25.1447
ENSOART00000009200.1	17.2206	15.0092	7.99026	11.7542	12.8441	25.1973	20.6122	20.361	21.1127	21.218	7.90239	5.76855	5.56306	8.76007	8.91675	12.6851	24.979	14.6058	21.4364	43.5694
ENSOART00000009202.1	1.34172	1.2918	0.745207	0.619265	0.859068	2.26892	1.53452	1.26619	1.67651	1.40227	0.981961	0.489654	0.58774	0.432877	0.387638	0.791746	1.32869	1.01618	1.5521	1.71093
ENSOART00000009201.1	4.34738	4.35713	4.75381	5.81659	5.63276	1.56565	3.10601	2.60687	2.86202	2.63232	9.07798	7.74282	7.66314	6.79919	7.59333	8.05502	5.81458	9.71108	5.89147	5.18612
ENSOART00000009205.1	11.103	8.21109	5.38491	6.0262	6.44488	6.25649	7.88605	6.4181	5.54115	6.5039	5.40317	4.87775	3.5061	4.38578	4.16681	9.4264	17.705	11.2455	15.452	24.0341
ENSOART00000009212.1	12.6451	41.5448	42.6959	59.3833	49.7577	15.1029	24.9994	66.352	23.2049	13.0687	6.86041	3.02443	19.4524	7.22476	4.42971	4.87976	6.38004	4.95754	6.43248	7.99171
ENSOART00000009204.1	0	0	0	0	0	0	0	0	0	0	0	0	0	0	0	0	0	0	0	0
ENSOART00000009203.1	8.0521	8.71271	8.15312	8.05284	9.85539	9.18136	9.54592	9.98423	9.45531	8.83748	11.8257	8.9857	9.77388	10.3298	10.3741	19.6523	23.5918	16.0697	25.856	29.4295
ENSOART00000009213.1	3.3546	2.79059	2.12995	1.91965	2.15872	2.25288	5.09272	3.14661	3.69592	2.86518	0.770604	0.952454	0.647425	0.760034	0.951123	0.914159	2.58082	0.92445	3.40894	4.32136
ENSOART00000009207.1	10.4746	7.62757	6.64148	9.31663	17.3287	9.34901	12.5596	8.80547	18.7981	14.7027	6.31078	4.86947	6.33221	6.90546	7.9347	14.2179	10.8889	11.5515	9.74805	11.8067
ENSOART00000009208.1	18.2499	18.8251	15.9466	19.661	24.7197	14.8048	23.444	30.2753	33.2999	34.8873	5.11373	2.21589	2.89481	2.41408	2.99821	4.87009	5.26468	2.78117	7.54668	12.2085
ENSOART00000009206.1	0	0.0693966	0	0	0.117561	0	0	0	0.284649	0	0.0582244	0	0	0.130557	0.0693723	0.0849113	0.113651	0	0.12193	0.14791
ENSOART00000009209.1	0.287147	0.156288	0.134117	0.234688	0.107782	0.434691	0.27689	0.285308	0.550201	0.199579	0.0530637	0.0220779	0.193824	0.0586613	0.123822	0	0.0203538	0.0598788	0.10929	0.0678682
ENSOART00000009214.1	6.16245	7.51628	4.14225	5.77246	6.74966	6.32202	7.19343	6.4898	5.82202	5.20982	5.24625	4.21632	2.97951	4.12802	5.67978	3.2257	6.04353	8.49201	5.38192	10.6344
ENSOART00000009217.1	4.65806	4.78749	3.29579	4.75708	5.56847	6.38796	7.24098	5.932	6.25316	5.76976	5.51742	5.42624	5.60368	4.91532	6.10699	7.6711	11.2551	10.6019	7.50716	13.6452
ENSOART00000009211.1	17.2858	11.1109	8.44051	7.75316	8.05796	12.6088	11.3603	10.6057	11.2598	11.5167	3.52619	3.29133	2.86931	3.51506	3.74455	4.60898	7.0597	4.98956	6.64939	10.1469
ENSOART00000009210.1	0	0	0	0	0	0.140683	0	0	0.144206	0	0.116864	0	0	0	0	0	0.0943348	0	0	0
ENSOART00000009215.1	0.142637	0.195649	0	0.239942	0.265534	2.0269	2.99737	2.73589	3.94067	3.69139	2.63659	2.27203	1.63649	2.80618	3.3746	15.2391	16.5222	23.7443	12.4339	16.9027
ENSOART00000009218.1	118.937	82.3919	45.412	66.9387	66.5508	111.498	119.426	101.061	111.388	112.074	27.555	25.2983	26.2483	29.8047	29.8116	51.1742	72.5203	50.7783	62.6916	87.248
ENSOART00000009216.1	0	0	0	0	0.0907563	0.0698827	0.0622868	0	0	0	0	0.0248276	0.0484876	0.0990342	0	0	0.160371	0.0336981	0.0615097	0.304746
ENSOART00000009222.1	21.9665	27.2993	19.2374	30.1199	24.9887	9.29976	12.4984	11.617	12.8359	10.3571	101.471	74.4553	72.7816	65.3618	79.7157	8.72995	8.77581	11.717	9.38585	6.90917
ENSOART00000009219.1	2.54924	2.79562	2.64719	2.96653	2.78973	4.80752	8.33645	4.79377	6.84398	5.03457	2.61239	2.04435	1.59516	2.14824	1.98356	1.65124	2.50359	3.64465	2.54985	3.41919
ENSOART00000009220.1	4.40621	3.37718	0.761684	0.8682	0.957996	6.64798	5.76619	8.59157	4.56782	3.10602	6.7576	4.04959	3.89104	5.23223	4.47015	7.10755	8.35951	7.13294	8.2472	10.852
ENSOART00000009221.1	9.77664	6.25905	5.58613	8.81998	11.1217	7.75887	9.38328	5.32865	11.0333	10.0596	2.66032	1.94313	1.93069	2.42578	3.52741	6.13545	9.33627	4.14405	10.0366	16.2865
ENSOART00000009224.1	2.61607	1.72151	2.72937	3.17951	2.80372	2.49454	4.12277	2.65202	2.62933	1.64693	6.97493	7.45563	8.65337	6.3933	6.7098	1.58345	2.19347	3.55439	2.3813	1.92247
ENSOART00000009227.1	1.37094	0.597769	0.649574	0.482958	0.524595	0.148548	0.266038	0	0	0	0.513266	0	0	0	0.587613	0	0.188141	0	0	0.36623
ENSOART00000009230.1	1.88741	0.773758	0.0606065	0.551025	0.266506	0.1905	0.0558713	0.319879	0.123493	0.283351	0.249936	0.840139	0.996129	0.672705	0.927395	0.205134	1.90855e-09	0.253261	0.297901	0
ENSOART00000009229.1	9.90867	6.77401	3.76985	6.08399	6.43161	8.68939	10.7376	7.49782	8.68438	8.15955	5.7374	5.52317	4.98824	4.74276	5.35695	7.07757	9.27091	9.90326	7.83996	10.3655
ENSOART00000009228.1	309.707	269.808	139.603	136.623	123.166	143.717	219.683	198.864	167.988	164.895	18.737	14.2268	20.2286	33.534	28.8926	17.7105	17.4834	20.1966	18.7446	21.7128
ENSOART00000009226.1	36.7418	48.9751	44.2603	46.6776	60.0858	34.5297	39.215	39.8243	55.3459	45.9686	27.3105	21.4435	18.2447	25.1509	25.6004	26.2017	19.0259	21.1623	22.1226	21.8375
ENSOART00000009234.1	0.166977	0.0503744	0.0272574	0.0541711	0.0768061	0	0.0223764	0.0165063	0.0655875	0.026936	0.258316	1.60729	1.65523	0.720703	0.583607	1.57618	1.78975	2.47176	2.79396	1.5201
ENSOART00000009225.1	0.401859	0.19686	0.0302114	0	0	0	0	0	0	0	0	0	0	0.15833	0	0	0	0	0	0
ENSOART00000009223.1	0	0	0	0	0	2.98699	7.1837	5.23408	0.943915	1.73128	1.62637	0	0	0	1.58352	7.86554	8.09185	6.58933	7.04159	3.29535
ENSOART00000009232.1	100.143	67.5169	39.6637	53.7658	56.4926	61.818	68.4321	72.5837	75.3575	82.5567	42.8893	39.9196	43.7056	44.859	49.3686	103.984	136.271	85.4499	153.971	148.807
ENSOART00000009233.1	0.470163	0.0575576	0	0.0614783	0.0978436	0.11437	0.203073	0.297834	0.0590992	0	0.968758	2.38755	0.755894	2.37647	1.54742	7.17738	15.1441	8.44519	14.36	20.5663
ENSOART00000009231.1	0	0	0	0	0	0	0	0	0	0	0.491956	0.445495	0	0	1.94936	2.37368	1.27669	1.24817	0.574923	0
ENSOART00000009235.1	0	0	0	0	0	0	0	0	0	0	0	0	0	0	0	0	0	0	0	0
ENSOART00000009236.1	8.36012	5.79995	3.74133	4.39824	4.18394	6.15093	8.31473	5.59094	6.07765	6.50259	4.31259	4.07074	3.55342	4.86434	4.56429	6.06188	10.6891	9.86927	10.7216	14.6376
ENSOART00000009237.1	2.37699	3.13322	4.8148	3.46944	3.72453	3.25421	2.37676	3.50516	3.34231	2.72548	3.22578	3.17966	2.81758	3.24976	3.65097	2.06655	2.57603	1.91459	2.59951	3.44913
ENSOART00000009242.1	0	0	0	0	0	0	0	0	0	0	0	0	0	0	0	0	0	0	0	0
ENSOART00000009238.1	4.28293	2.28514	1.67271	2.32162	3.98284	2.22029	3.12901	2.47736	5.19011	4.18771	4.62316	4.9725	3.86485	4.0546	6.35966	6.98832	7.22351	6.36062	4.63354	8.02116
ENSOART00000009241.1	44.4912	24.5276	18.2414	21.7766	19.3091	25.5757	37.5307	35.0961	27.8623	30.5184	11.0819	6.95783	8.02667	9.18279	7.89507	22.3171	22.2999	21.1665	22.7332	22.6454
ENSOART00000009243.1	29.7471	28.6854	21.387	26.1803	26.8913	30.8463	32.1543	31.0108	32.2963	32.8315	18.1414	12.0297	16.6459	18.3488	9.22327	60.3807	41.8339	70.6815	51.7403	25.9718
ENSOART00000009239.1	0	0	0	0	0	0	0	0	0	0	0.0391472	0	0	0	0.0460669	0	0	0	0	0
ENSOART00000009240.1	0	0	0	0	0	0	0	0	0	0	0	0	0	0	0	0	0	0	0	0
ENSOART00000009244.1	50.5474	70.6804	59.6485	60.6203	45.5647	55.3421	39.2152	44.5802	35.5049	40.4299	21.6213	16.6855	17.5563	20.5122	15.9649	27.0088	30.7903	33.7719	35.4512	28.3589
ENSOART00000009245.1	1.16145	0.262677	0.117923	0.117546	0.265589	0.195735	0.155351	0.486489	0.250087	0.326928	0.391529	0.232378	0.211013	0.45184	0.259578	0.670887	0.505718	0.817523	0.286901	1.14681
ENSOART00000009246.1	4.84185	3.35127	2.78689	3.53979	3.83204	4.91369	5.87945	4.33594	4.11938	4.66714	2.87568	2.64162	2.83087	2.89585	2.70463	5.48464	6.73665	5.32238	6.07807	7.20734
ENSOART00000009248.1	0.134391	0.0379008	0.0803292	0.0974795	0.303152	0.226353	0.183889	0.122606	0.211468	0.266149	0.0649146	0.06232	0.091697	0.161677	0.160857	0.349936	0.342202	0.228804	0.191409	0.358793
ENSOART00000009250.1	0.0622721	0.061004	0.294574	0.163599	0.131527	0.272695	0.0540458	0	0.06318	0	32.1391	24.4565	29.7144	24.9293	22.3796	0.0747181	0.168818	0.0584305	0.266613	0.0662563
ENSOART00000009247.1	4.47247	3.52835	1.93705	2.65089	3.54568	8.51245	8.52725	6.41882	10.5895	8.36488	2.08403	0.780188	1.22234	1.9653	1.69553	3.03635	2.43672	2.88714	3.89647	2.23043
ENSOART00000009252.1	0.648338	0.399106	0.33558	0.238365	0.231527	0.514098	0.118149	0.116175	0.107704	0.0473966	1.36329	1.24668	0.905425	0.984623	1.34157	1.1787	1.94715	2.13711	1.70441	1.78197
ENSOART00000009249.1	0	0	0	0	0	0	0	0	0	0	0	0	0	0	0	0	0	0	0	0
ENSOART00000009251.1	14652.3	24114.5	19217.3	18090.3	16388.9	38.1878	26.1111	13.0537	20.9708	59.2764	11423.9	10599.5	8329.02	11330.9	11069.7	0	0.560197	0	0	0
ENSOART00000009254.1	0.693211	0.589809	0.454722	0.620237	0.665866	0.849196	1.03919	0.866037	0.908012	0.595001	1.09561	1.13071	0.870898	0.857783	0.958937	1.48119	1.66533	1.85932	1.21257	2.30198
ENSOART00000009253.1	0	0	0	0	0	0	0	0	0	0	0	0	0	0	0	0	0	0	0	0
ENSOART00000009256.1	0	0	0	0	0.0303905	0	0	0	0	0	0	0.0498852	0.0243572	0	0	0.129802	0.0115087	0.203133	0.154493	0.30614
ENSOART00000009255.1	0	0	0	0	0	0	0	0	0	0	0.0272571	0.011313	0.0439574	0.0299587	0.0157553	0	0.0311604	0.030575	0.11158	0.0699434
ENSOART00000009262.1	0.0521624	0.0681774	0.0736253	0.146542	0.148123	0	0.0756591	0.0223124	0.124104	0.109238	0.247234	0.386381	0.45756	0.367796	0.218707	0.12543	0.0499003	0.0489608	0.0446701	0.111931
ENSOART00000009265.1	335.474	170.286	88.004	104.125	115.23	0.191161	0.3961	1.09959	1.1331	3.0991	21.941	18.6048	23.8248	30.8978	14.5718	0.325843	0.771883	0.465792	0.634057	0.663567
ENSOART00000009266.1	73.2226	54.6453	19.5398	25.5569	20.5298	0.0836527	0.132761	0.395392	0.287065	0.657662	5.70543	5.44192	6.30566	6.07929	2.77707	0.0705162	0.144689	0.047756	0.0629833	0.141893
ENSOART00000009259.1	4.36627	2.11258	1.7391	2.27974	2.58778	1.37387	2.16663	1.58256	1.3015	1.26878	2.34687	1.80016	1.22701	1.57074	1.53508	1.08885	1.82615	0.938739	2.00409	3.02361
ENSOART00000009257.1	212.256	132.942	101.197	121.031	98.1163	211.163	182.942	170.97	186.785	236.077	138.299	99.973	109.247	109.804	144.475	256.265	248.032	241.369	222.902	282.103
ENSOART00000009258.1	23.318	18.2707	13.9354	16.3212	18.5536	15.7667	24.0527	24.5068	24.0245	23.6675	11.2246	9.16474	9.10954	12.0159	10.8045	14.4808	16.5077	14.992	14.8274	17.4913
ENSOART00000009261.1	121.569	88.5459	59.574	68.071	69.5899	108.896	106.706	106.678	110.275	121.402	36.6389	29.721	28.4985	27.5388	30.3222	44.0218	66.5455	47.3334	60.7245	76.4159
ENSOART00000009260.1	0	1.23245	0	0	0	1.88975	2.22462	1.58501	7.3535	0	0	0	0.470443	0	0	1.62094	16.0571	20.0512	3.5814	10.904
ENSOART00000009263.1	3.70696	6.46259	6.04251	5.83502	6.46512	0.535222	0.662229	0.752357	0.804123	0.518846	3.61635	4.86928	4.01246	2.77351	3.20978	0.884553	1.55997	1.47677	1.31691	2.05293
ENSOART00000009267.1	0.5889	0.480771	0.687359	0.412495	0.718054	1.5282	2.24271	1.71316	1.92436	1.19353	0.543957	0.407429	1.2588	0.781972	0.888939	2.90456	2.83856	5.61816	3.19398	4.10365
ENSOART00000009264.1	0.0640554	0	0	0	0.0532103	0	0.0553145	0	0	0	0	0.0440556	0.130182	0	0.0625311	0.0766889	0.184474	0.240778	0.164923	0.267712
ENSOART00000009268.1	23.1461	14.7673	11.4582	13.2967	12.3703	18.4633	19.9072	19.1572	21.769	22.4938	8.10246	7.24886	6.48208	6.96279	7.30023	13.6346	15.7423	11.1748	16.3483	19.7384
ENSOART00000009277.1	7.85396	10.0279	2.31127	3.09605	3.58587	8.88054	10.391	23.5238	12.8963	11.1108	0.779295	0.425302	3.95364	1.12532	0.946027	0.956745	1.80605	0.562725	2.34681	2.92305
ENSOART00000009280.1	22.256	20.0539	9.91163	16.8744	15.2202	24.5858	12.5019	13.5679	13.7267	12.7536	7.5321	4.56154	5.0817	6.26039	7.21191	3.1572	4.26905	7.27953	3.67157	9.25674
ENSOART00000009276.1	0.0505365	0.0495502	0.107256	0.0666079	0.215881	0	0.0880442	0.0811861	0.438726	0.278216	0.190582	0.202025	0.323921	0.185944	0.305335	0.0912012	0.124883	0.130461	0.119018	0.326272
ENSOART00000009272.1	0.0641595	0.0628817	0.112968	0.112571	0.163575	0.33321	1.02285	0.383731	0.261317	0	0.250025	0.504459	0.707155	0.176996	0.434882	1.36203	2.89171	1.58568	2.05119	2.97568
ENSOART00000009270.1	53.0389	53.6868	56.2724	52.3973	75.7491	45.5581	55.7599	58.7834	71.3454	60.6126	49.7484	36.6288	40.1298	37.9903	50.3784	85.5148	65.2526	88.7963	69.4469	65.1679
ENSOART00000009271.1	0	0	0	0	0	0	0	0	0	0	0	0	0	0	0	0	0	0	0	0
ENSOART00000009273.1	2.46214	0.0861685	0	0.0918051	0	105.013	39.7633	77.1238	26.4377	20.9218	6.46279	8.65074	7.62757	12.3401	9.58274	42.4301	35.4787	33.1242	44.3828	39.9903
ENSOART00000009278.1	1.29775	0.864433	0.845736	0.736274	1.16277	1.06964	1.4916	1.06778	1.83267	1.01067	0.556815	1.12092	1.07773	1.02524	1.30377	2.00058	3.50685	3.27955	3.4053	4.42902
ENSOART00000009281.1	3.43308	0.885345	0.4804	0.44755	0.293172	1.33988	0.512916	1.25037	0.804872	0.646567	12.8108	9.58448	8.06929	14.2828	7.4029	32.8887	51.1202	25.9268	52.408	72.2393
ENSOART00000009275.1	16.7755	9.95129	6.34628	9.88992	21.0122	14.7291	14.1826	11.2004	27.6005	21.9693	7.92487	3.99894	4.53383	7.17854	12.0809	11.8215	12.1138	16.8642	7.91965	18.6815
ENSOART00000009274.1	10.4592	6.10817	5.09892	5.35016	6.01004	6.84217	7.69953	4.96241	5.17613	4.81763	3.49911	2.87874	3.05343	2.09889	3.28525	3.38719	5.42384	2.81274	5.60858	7.44158
ENSOART00000009279.1	8.51884	6.49241	3.87335	5.27441	5.49024	5.50662	3.46561	5.70383	5.13244	4.7433	14.549	11.3985	14.1205	13.8587	14.2388	57.9317	31.7108	65.2795	31.9582	30.3239
ENSOART00000009282.1	33.183	21.8891	10.0184	16.6595	17.4981	37.7087	40.9238	16.3341	27.6816	30.888	5.08424	4.21727	6.13727	6.98655	6.11349	17.7846	36.8404	9.49943	36.5133	48.7211
ENSOART00000009283.1	29.1245	26.0601	23.1062	19.8757	23.8377	24.4021	28.7271	20.9432	27.6655	26.5253	23.7777	24.6386	22.3311	28.3125	25.824	32.2796	37.1922	42.6464	32.8081	36.9003
ENSOART00000009293.1	3.09317	2.78945	2.23215	2.35921	2.82823	2.69813	3.24993	2.99756	3.10879	2.58601	2.49342	2.60323	2.08848	2.29292	2.3037	4.56053	5.9423	4.37032	6.18405	7.44378
ENSOART00000009284.1	1.1253	0.907112	0.686183	2.07568	1.48361	1.48205	1.60007	1.00497	2.52572	1.78225	0.435204	0.36408	0.448814	0.670049	0.775833	0.554675	1.27144	0.995701	1.70477	1.93551
ENSOART00000009286.1	0	0	0	0	0	0.97556	0	0.210579	0	0	1.29726	0.975512	1.36576	1.84691	2.29104	5.40364	8.26811	6.29822	7.26527	6.9406
ENSOART00000009285.1	6.6061	4.58708	7.22004	7.53573	7.33456	6.19756	10.237	7.14953	8.91777	5.48578	12.2884	15.231	12.0375	8.90044	10.4094	10.5484	11.5578	12.6679	9.63238	9.51509
ENSOART00000009288.1	53.0106	56.3715	48.4741	49.371	49.451	45.7848	66.914	52.5919	60.1033	57.2413	25.1955	17.6228	19.7736	22.0249	20.4002	35.8809	33.6393	34.2765	37.4495	33.8881
ENSOART00000009309.1	3.04263	2.23587	0.927397	1.54324	2.09719	3.12735	4.20045	2.52149	4.08629	3.73828	3.24485	3.10228	2.33779	2.37261	2.35228	0.998133	1.48301	1.59144	1.09534	1.84527
ENSOART00000009287.1	1.10127	1.79656	1.69309	0.960269	1.20891	0.53646	0.478949	0.461339	1.11492	2.48205	0.449576	0.256553	0.647197	0.685023	0.548527	0.221741	0.544235	0.701867	2.10974	1.52545
ENSOART00000009303.1	2.2912	2.114	0.997015	1.45352	1.77659	1.23338	1.30167	1.19486	1.48591	1.37775	1.45204	0.999082	0.884017	0.739389	1.31249	0.431849	0.664792	0.537818	0.585864	0.659693
ENSOART00000009294.1	8.61256	8.86482	4.6147	7.03489	5.73178	8.57827	9.1676	9.86042	7.39336	8.84889	10.1285	9.95918	7.81382	7.89758	9.98524	23.4775	20.1675	34.1887	19.4743	21.5025
ENSOART00000009295.1	17.2629	14.6199	8.75052	10.5163	13.6888	12.5411	13.7572	12.0831	14.7737	13.4607	10.1476	12.781	9.85583	9.777	10.9707	25.4067	24.6196	42.5906	20.8638	36.2132
ENSOART00000009289.1	0	0	0	0	0	0	0	0	0	0	0	0	0	0	0	0	0	0	0	0
ENSOART00000009290.1	0	0	0	0	0	0	0	0	0	0	0	0	0	0	0	0	0	0	0	0
ENSOART00000009292.1	5.36259	3.90615	2.8003	3.9104	3.79601	4.20616	3.35713	5.56334	4.73883	3.84129	2.85821	2.88109	2.40775	2.99333	2.60616	2.70812	2.77474	4.99386	2.48374	3.351
ENSOART00000009291.1	58.0203	44.4881	47.898	47.4576	57.5599	58.3551	70.6754	77.4416	73.3494	67.9141	39.5497	35.9349	32.4136	33.1072	38.6529	46.1078	42.7881	42.4456	39.9411	38.5364
ENSOART00000009296.1	0.306227	0.0625518	0.0541566	0.201801	0.0436012	3.96584	4.44577	1.29541	3.62266	0.936551	0.0962311	0.141929	0.154959	0.176051	0.222027	83.9684	51.1241	91.4853	47.6859	39.8125
ENSOART00000009297.1	0	0	0	0	0	0.269671	0	0	0	0	2.0583	1.25989	1.72513	1.2737	1.56651	1.52666	2.28492	2.34191	2.65969	2.90907
ENSOART00000009301.1	2.24933	2.40517	1.78388	1.84238	2.08964	2.04276	2.0034	2.17019	2.09724	1.93371	2.01561	1.91768	1.34584	1.21787	2.16581	2.28376	2.72278	2.32398	1.90404	3.11347
ENSOART00000009302.1	3.11581	3.00246	1.3649	1.73297	2.02858	2.0362	1.91986	1.75173	2.36418	2.15105	1.01321	1.04966	0.843478	1.16509	1.73492	1.1013	1.55282	1.51347	0.939517	2.40677
ENSOART00000009298.1	0	0	0	0	0	0	0	0	0	0	0	0	0	0	0	0.0775202	0	0	0	0
ENSOART00000009299.1	5.84878	4.6212	3.31633	4.67814	5.16594	5.80116	7.48597	5.10034	6.62761	6.62724	3.44249	3.70188	3.8967	3.44447	4.33648	6.35601	10.8704	7.4036	11.7115	13.2567
ENSOART00000009300.1	6.01944	9.25527	6.79546	7.16286	7.24516	7.47542	8.79909	9.75377	11.0131	9.94331	6.4096	4.97743	4.48878	4.53241	5.63904	6.10587	7.89393	7.14359	7.43321	7.60775
ENSOART00000009307.1	4.54177	6.82451	4.64563	4.64136	4.88189	7.45157	16.6016	17.7432	21.989	20.2494	3.95245	5.01462	2.95391	3.89364	4.21271	12.0998	9.2081	13.5516	11.5773	10.5475
ENSOART00000009304.1	9.64494	7.29299	11.1831	8.44193	15.1311	6.77719	8.11655	7.80925	15.2645	12.1901	6.14173	4.82503	5.65472	7.14549	8.36497	13.9242	11.6012	12.7572	10.622	13.3527
ENSOART00000009308.1	0.0589494	0.163785	0.114851	0.103648	0.235434	0.0957477	0.0428161	0.0379145	0.190844	0.175295	0.098917	0.1162	0.0596567	0.0632684	0.094927	0.271977	0.140968	0.101459	0.176697	0.0423602
ENSOART00000009305.1	0.690033	0.67584	0.405644	0.180817	0.723412	0	0	0	0	0	0.17857	0.238123	0.378606	0.0396449	0.0838723	0.155009	0.0963097	0.364181	0.0738691	0.0911069
ENSOART00000009306.1	4.45195	2.08906	1.62281	1.93817	1.90784	2.54238	3.20003	2.55387	2.67322	2.60774	2.89021	3.1134	2.48943	2.55852	3.09005	4.63211	4.9631	5.42979	3.6529	5.70114
ENSOART00000009310.1	0	0	0	0	0	0	0	0	0	0	0.062803	0.0523094	0.0255528	0.0347901	0	0.0907562	0.169027	0.213087	0	0
ENSOART00000009312.1	27.2528	35.4648	22.2036	22.5215	27.5814	15.7363	16.7539	17.7373	21.0561	19.89	14.1499	11.9139	13.4692	13.7739	13.7	21.1379	20.3456	25.6589	20.2	21.7102
ENSOART00000009311.1	5.88071	7.40651	6.61719	9.42599	6.72692	9.2503	9.47207	12.6929	10.0651	11.9016	7.35164	5.24194	8.05069	4.57287	5.56306	10.5681	15.1386	7.67586	13.8336	20.135
ENSOART00000009313.1	6.80403	7.06346	6.22348	6.68266	7.37594	10.7551	9.43041	11.9454	10.3903	11.4324	4.9742	5.90419	6.83662	5.22563	6.24199	9.00369	13.9112	6.36333	11.5497	18.8204
ENSOART00000009317.1	0.0148456	0.0145544	0	0	0.0126664	0.969002	1.07288	1.33462	1.57567	1.40012	1.19328	1.06251	0.841405	0.669077	1.56494	9.2312	5.02254	17.5724	3.96662	3.92436
ENSOART00000009314.1	0.546723	0.576512	0.404291	0.506299	0.440178	0.529291	0.986229	0.487377	0.647057	0.487967	1.61325	1.5638	1.42042	0.999518	1.33284	1.26278	1.86945	2.09801	1.23327	2.30963
ENSOART00000009318.1	0.0945011	0.185322	0.0504699	0	0	1.18085	2.85777	3.85965	3.4407	2.16347	0	0.0329529	0	0	0	5.0921	18.2606	20.9388	7.48699	4.09927
ENSOART00000009320.1	0.094494	0	0.0111796	0.061295	0.0248126	0	0	0	0.343381	0.480066	0.0121739	0.027663	0.00980912	0	0	0.671107	1.82952	4.77283	1.40239	1.33826
ENSOART00000009316.1	70.2461	75.2548	61.3621	56.9926	72.7152	65.8957	56.8181	99.3202	107.018	94.7204	57.2461	43.8699	46.0198	72.942	49.962	489.915	321.967	312.287	312.879	411.448
ENSOART00000009315.1	60.3396	20.8242	16.723	12.7558	16.2642	45.5491	74.7681	113.865	114.109	96.5543	53.5279	45.937	37.0695	43.7644	49.5476	67.0487	77.9646	110.725	98.4109	66.1975
ENSOART00000009319.1	0	0	0	0	0	0	0	0	0	0	0.150373	0.536189	0.902428	0	1.61211	0	0	0	0	0
ENSOART00000009322.1	32.4179	29.9411	19.8326	22.6348	28.7954	29.54	26.8436	36.1356	37.2114	34.2255	23.0869	23.5421	21.08	25.1619	22.4149	45.6926	31.9409	45.5357	30.9348	32.3028
ENSOART00000009321.1	0	0	0.0476686	0	0	0	0	0	0	0	0	0	0	0	0.0444263	0	0	0	0	0
ENSOART00000009323.1	2.94315	3.78219	3.12632	3.52487	2.85998	1.78613	2.33438	2.99162	2.34347	2.40849	2.55276	3.24093	2.26408	2.47268	3.37703	3.11346	3.40148	3.11787	3.38731	3.97201
ENSOART00000009324.1	0	0	0	0	0	0	0	0	0	0	0.420484	0.982083	0.179734	0.481563	3.47757	0.468326	1.09624	0.737023	0.791133	0.267221
ENSOART00000009326.1	36.1451	35.2599	24.8004	28.3353	31.4244	33.2013	39.0395	37.9651	44.4592	40.8854	26.517	24.3043	24.4991	21.4801	25.6389	33.9897	41.2647	39.2651	37.9109	45.3322
ENSOART00000009327.1	24.6522	23.7419	20.1845	22.8304	21.8483	45.0509	25.6157	40.8998	31.1639	29.9984	21.3107	17.7019	16.1537	18.0871	19.3027	30.0441	27.2008	30.6902	21.4957	25.8515
ENSOART00000009328.1	0	0	0	0.834601	0	0	0	0	0	0	0	0	0.48158	0	0.442516	0	0.623179	0	0	1.4332
ENSOART00000009331.1	0	0	0.000227372	0.000236378	0.000323993	0	0.000170429	0.000243363	0	0	0.000350633	0.000314728	3.9438e-05	0	0.135739	0.000367739	0.107605	0.000124994	0	0.00223358
ENSOART00000009333.1	0.354747	0.314635	0.142868	0.177743	0.273182	0.658189	0.132153	0.194884	0.396235	0.318437	0.183366	0.269525	0.182334	0.186437	0.0921739	0.487108	0.575797	0.142579	0.679921	1.15806
ENSOART00000009329.1	1.32993	1.47314	0.697035	1.14625	1.17004	2.52354	2.44767	2.91698	1.64788	1.52779	1.83006	1.49973	1.53809	2.90765	2.2957	1.32078	1.94916	2.51178	1.70994	1.90008
ENSOART00000009332.1	68.0574	81.8818	45.9369	59.2717	61.7726	55.1142	69.221	54.551	75.5299	67.7913	92.5283	69.1757	85.1043	53.4194	66.934	42.3735	47.6012	56.2682	50.5549	58.6645
ENSOART00000009335.1	0.143592	0	0	0	0.0986546	0.271981	0.0967439	0.0957629	0.076011	0	0.959866	1.33657	1.14918	1.24807	1.18392	5.6386	11.2906	3.47341	13.0822	16.1322
ENSOART00000009338.1	0	0.108651	0.0408646	0.0540716	0	0	0.0296481	7.57255e-11	1.32769e-10	0.0806227	0	0.106358	0	0	0	0	0.157948	0	0.236338	0.362811
ENSOART00000009330.1	42.9507	32.3175	22.044	23.7348	22.387	21.8229	26.0471	31.2604	28.3598	28.0803	20.7682	17.1284	14.8011	15.8481	20.473	24.1669	26.4544	26.9036	29.5666	36.2006
ENSOART00000009336.1	8.5033	4.38088	3.03231	4.52167	3.96646	6.8368	6.94012	7.7894	7.25887	6.59659	4.90458	4.31207	4.87641	4.54261	4.24956	7.00268	8.36029	12.8277	7.90205	7.40526
ENSOART00000009339.1	22.8559	16.0483	9.88191	14.3062	15.4487	23.9102	23.7745	25.9949	26.8527	22.7217	13.1998	10.9406	11.8559	12.5714	12.4864	12.7678	13.6384	22.1182	12.9499	14.8313
ENSOART00000009334.1	0	0	0	0	0	0	0.0476959	0.0763489	0.0808082	0.0319024	0	0	0	0	0	0.166423	0	0	0	0
ENSOART00000009341.1	2.82226e-09	0	0.270662	2.00727e-10	0	0	0	1.33098e-06	0	0	0.123821	0.382645	0.301123	0.105056	1.0868	0	0.292166	0.788519	0.144172	0.591358
ENSOART00000009343.1	3.67418	2.91043	1.51288	2.78345	2.99851	2.95829	3.02889	1.1416	1.67702	1.75077	4.98216	5.97597	5.93618	5.13657	7.92867	2.41168	3.70825	5.42482	3.50867	4.4742
ENSOART00000009337.1	4.95549	2.77817	2.03651	3.00593	3.08893	3.34039	3.73539	3.02046	3.47472	3.52626	2.73526	2.74015	2.42667	2.45709	2.94468	4.10751	4.12963	7.86276	3.31191	5.99812
ENSOART00000009340.1	0.00526064	0.0463907	0.00560235	0.0221478	0.0407811	0.0259105	0.0555687	0.0338249	0.0754645	0.0387173	0.0931752	0.128783	0.100013	0.116433	0.0667092	0.310132	0.287545	0.559083	0.247623	0.493972
ENSOART00000009344.1	40.9644	27.0149	11.2005	21.6308	21.4775	35.7495	40.1756	22.4933	32.4106	33.8207	9.15308	10.368	10.747	10.5329	11.749	13.9694	29.366	14.9189	23.077	38.5945
ENSOART00000009353.1	114.712	148.01	139.001	135.416	122.029	116.963	102.164	111.137	107.781	112.91	49.5081	45.0842	40.006	47.7497	40.663	83.486	102.174	84.3277	85.9226	109.884
ENSOART00000009374.1	0.0309198	0	0.0535592	0.0204091	0.00331977	0.406955	1.64923	0.313811	0.435552	0.182872	1.09546	1.04751	1.36622	1.23404	1.32791	0.419014	0.584077	1.13223	0.67196	0.702451
ENSOART00000009347.1	0	0	0	0	0	0	0	0	0	0	0	0	0	0	0	0	0	0	0	0
ENSOART00000009348.1	6.88207	7.82507	4.51515	5.35529	5.5978	6.35676	8.54556	7.54953	8.95545	9.03428	2.0971	2.10222	1.59908	1.19016	2.43754	1.04669	1.4317	1.32684	1.36871	2.272
ENSOART00000009342.1	43.9378	28.6455	21.2105	19.4489	21.5867	36.6444	38.1605	27.9072	35.9048	40.9994	17.9048	18.3055	14.9106	18.722	18.5976	35.1608	62.1722	22.3596	65.3957	63.5145
ENSOART00000009345.1	28.6767	24.5401	24.5715	26.8715	25.4248	20.5279	29.0419	29.6467	27.5753	23.8708	8.59091	6.2501	4.38874	5.18073	5.35782	6.40854	5.77393	5.63569	4.47448	4.43759
ENSOART00000009346.1	10.4897	8.42552	3.39101	5.90632	5.53016	5.15733	7.04826	6.80497	7.07062	8.09636	2.49425	2.53576	2.46289	2.75214	3.02312	3.26072	3.44084	4.03078	3.4104	5.06173
ENSOART00000009349.1	27.7316	16.9559	15.6416	18.0724	18.6957	24.9916	29.2392	34.09	34.3618	27.3956	39.2787	33.4536	39.3357	27.678	35.1753	18.8909	20.4404	17.5445	17.5574	17.6437
ENSOART00000009356.1	46.2133	49.668	33.3674	37.0676	43.5234	50.8787	76.237	62.6368	66.8572	59.5504	29.9561	24.2368	30.296	23.544	32.3948	48.1152	42.3941	52.3506	41.771	44.7993
ENSOART00000009351.1	0	0	0	0	0	0	0	0	0	0	0	0	0	0	0	0	0	0	0	0
ENSOART00000009350.1	3.84272	3.94066	3.6123	3.8123	5.0003	4.80384	6.14225	5.19744	5.02365	5.56437	2.75704	2.45889	2.68483	2.19972	2.29486	2.23316	4.03209	2.9368	3.5001	7.13903
ENSOART00000009355.1	45.4095	41.7948	32.7746	34.9869	35.3307	40.7365	41.7751	35.4574	39.3995	42.5969	21.082	16.5935	13.5366	16.9404	15.8959	35.2129	41.3891	36.7264	43.8617	45.0225
ENSOART00000009352.1	3.25398	2.81268	2.20437	1.75942	2.58408	1.22696	1.74089	1.53997	1.54107	1.4129	0.773727	0.642169	0.63541	0.792199	0.98054	1.21	1.03321	0.899669	1.51985	2.21581
ENSOART00000009358.1	1.05033	0.166756	0.0212589	0.116078	0.11984	0.0779871	0.0523098	0.0257335	0.020452	0.020996	1.0574	1.09257	0.782864	0.671767	1.51745	2.10689	3.47334	2.74214	3.02409	6.01582
ENSOART00000009361.1	5.03495	5.18273	3.96424	5.23026	4.66734	6.63173	6.9681	5.01813	5.1232	5.52189	7.01529	7.77743	6.94888	6.9014	8.13608	9.04639	13.79	10.0908	12.1688	20.5814
ENSOART00000009364.1	1.51627	1.35265	0.86345	1.92807	1.51264	1.92121	2.22649	1.70192	1.60968	1.72998	2.35389	2.17623	2.41793	1.94971	2.39948	2.34161	4.43583	3.57007	4.07839	6.99752
ENSOART00000009357.1	29.5315	37.0999	19.6819	25.2273	24.9516	13.0175	18.8081	22.6447	19.1747	16.7062	13.7085	8.25468	9.47248	13.7828	12.6015	32.5929	18.9293	42.8763	26.7196	28.8193
ENSOART00000009360.1	5.66282	8.17098	7.72913	6.62314	6.47649	5.10809	7.77668	5.80049	6.83244	5.62745	7.30581	8.22697	6.34001	6.60792	6.89626	8.34548	9.14641	9.76131	8.85215	9.63387
ENSOART00000009362.1	0.170299	0.389495	0.260198	0.259076	0.370408	0.0737159	0.428021	0.703828	1.02203	0.534706	1.70822	1.40547	1.43004	1.42693	1.15377	0.0682358	0.0905096	0.0532802	0.0486123	0.202827
ENSOART00000009363.1	100.867	117.092	71.0183	65.3414	80.2328	94.2452	114.381	98.1852	104.574	102.891	49.4349	39.9478	38.6707	40.2433	42.0816	55.3282	62.2826	63.6193	66.0756	76.3237
ENSOART00000009359.1	12.7536	18.9841	37.7355	34.1419	24.8471	828.414	539.272	428.602	481.835	436.325	622.756	506.694	418.525	224.933	398.816	1813.02	1018.04	1774.33	1143.75	909.891
ENSOART00000009365.1	14.76	19.7529	13.6459	15.195	14.3079	13.3375	15.4828	13.6916	14.0658	15.3252	17.5387	16.0987	15.321	15.6592	16.6422	48.4596	43.7371	55.3269	40.72	43.5118
ENSOART00000009368.1	26.4171	26.8912	19.4795	20.8152	20.5363	20.0452	20.2413	20.08	18.5805	18.9013	16.5385	16.3393	15.3603	14.0288	16.6357	14.5789	14.5989	11.2321	16.2488	16.6994
ENSOART00000009371.1	0	0	0	0	0	0	0	0	0	0	0	0	0	0	0	0	0	0	0	0
ENSOART00000009370.1	0.0629302	0.0863831	0.040069	0.053084	0.0752732	0.0245266	0.120601	0.0485271	0.0642742	0.0395945	0.0738345	0.0350014	0.0849179	0.12735	0.0608342	0.12114	0.0923024	0.106334	0.183237	0.135433
ENSOART00000009369.1	680.913	577.305	383.963	449.601	494.428	438.386	661.607	913.705	791.112	634.339	297.074	168.078	189.577	278.969	210.149	349.96	284.276	396.951	311.998	258.581
ENSOART00000009367.1	30.4844	31.6824	25.1377	28.3499	32.8327	21.373	22.8537	28.723	24.6954	21.0089	14.3469	10.6554	12.0432	11.1592	12.8029	21.0447	16.6936	25.8028	16.3224	17.651
ENSOART00000009372.1	4.7506	2.53246	1.29035	2.61307	2.21663	4.02064	3.80032	2.84083	3.46951	3.45362	1.52889	0.990301	0.851422	1.0241	1.20601	2.42832	3.16216	1.86733	3.03853	5.48773
ENSOART00000009373.1	26.6089	24.0633	16.3265	18.7398	18.979	19.884	22.4385	20.7311	20.7572	21.131	17.8631	17.5651	15.0159	16.2182	15.8838	15.0117	18.7874	20.0677	18.2922	20.8093
ENSOART00000009375.1	8.89049	8.28932	5.52734	6.22957	6.35431	2.86153	4.03757	5.16082	6.35617	5.09432	16.264	10.1317	11.6353	18.8727	15.6366	91.3783	46.0193	99.0684	50.9731	44.7676
ENSOART00000009378.1	0.0345754	0.0254302	0	0	0	0.0168489	0.00753561	0.0111231	0	0.0181504	0	0	0.00583158	0.047713	0.0166994	0	0.00551201	0	0	0.0372951
ENSOART00000009377.1	0.972648	0.258192	0.128516	0.277373	0.137859	0.611741	0.740236	0.597525	0.454101	0.487579	0.440151	0.435915	0.369188	0.559028	0.568895	1.99695	2.66874	1.54049	1.9782	2.47411
ENSOART00000009376.1	0	0	0	0	0	0	0	0	0	0	0.886551	0	0	0	0	0	0.312083	0	0	0
ENSOART00000009384.1	4.32878	3.46074	3.9137	3.75617	4.93452	3.83356	5.42911	5.1924	6.13657	5.31255	3.7749	3.15837	3.34606	4.48864	4.11277	3.85891	3.21028	3.96255	3.64959	3.662
ENSOART00000009385.1	16.4337	11.1489	5.8275	7.99004	8.35439	14.0608	14.8312	13.0604	14.8306	13.8835	4.99181	4.33829	3.8111	4.99676	4.19342	7.32568	10.4768	8.51789	10.0892	13.5369
ENSOART00000009381.1	44.3883	34.7187	39.8065	39.1008	37.9108	46.1486	66.7686	39.6308	47.4594	36.7677	44.1473	43.2061	38.688	37.0571	42.0609	54.9862	82.123	71.1818	78.4546	101.727
ENSOART00000009380.1	3.31687	2.37085	1.80414	1.42955	1.40448	1.42906	0.968193	0.939059	1.35374	0.993393	2.33292	3.16427	4.42191	2.37456	2.95173	2.80728	2.66189	3.16358	2.04872	2.20372
ENSOART00000009379.1	50.6704	37.8275	23.4431	25.5171	25.866	33.4825	36.6089	42.9789	43.7043	48.2014	19.7918	14.5256	12.9727	14.6658	10.6545	9.91479	13.6375	8.27713	13.9811	14.872
ENSOART00000009382.1	0.144428	0	0	0	0	0	0	0.0912958	0	0	0.0592382	0	0	0	0	0	0	0	0	0
ENSOART00000009392.1	1.55323	2.66679	1.56245	1.47469	1.42839	41.4274	39.5319	58.9131	27.8235	28.0539	1.5571	1.24077	0.978202	2.96915	1.73292	0.565809	1.10585	0.822667	1.2165	1.18091
ENSOART00000009383.1	28.108	27.1131	15.8233	14.6827	19.657	45.2891	53.902	53.5144	47.4902	54.8503	15.951	14.0536	14.2769	17.3688	12.873	18.1301	15.2378	20.9473	18.4812	17.1482
ENSOART00000009386.1	0	0	0	0	0	0	0	0	0	0	0	0	0	0.0304628	0	0.039754	0	0	0	0
ENSOART00000009387.1	0.793479	1.08226	1.14348	0.873621	0.832662	0.738813	0.631176	1.1356	0.911203	0.928342	1.01696	0.930662	0.411225	0.502838	0.486878	0.871402	2.33876	0.783998	2.4167	2.11847
ENSOART00000009390.1	0.379496	0.39929	0.278106	0.321609	0.32213	0.515992	0.498146	0.400363	0.390167	0.437215	3.92106	4.90526	2.9547	6.17534	3.37068	6.32263	9.95	4.37885	7.02112	9.41089
ENSOART00000009388.1	0	0	0	0	0	0	0	0	0	0	0	0	0	0	0	0	0.1085	0	0	0
ENSOART00000009389.1	2.26013	1.53582	0.914517	0.773182	0.811092	0.179425	0.159688	0.117241	0.0465467	0.0958067	3.85332	4.96365	4.98512	1.99187	4.98037	1.10467	2.19287	2.03372	1.65857	1.26445
ENSOART00000009391.1	0	0	0	0	0	0	0	0	0	0	0	0	0	0	0	0	0	0	0	0
ENSOART00000009393.1	0	0	0	0	0	0	0	0	0	0	0	0	0	0	0	0	0	0	0	0
ENSOART00000009395.1	3.84903	0.877218	1.20983	2.09715	3.15592	3.37804	3.38168	2.04329	4.66443	5.61416	1.35098	1.01181	1.44891	3.38444	2.83795	6.88158	10.5451	4.95697	8.73674	16.4252
ENSOART00000009396.1	19.5683	10.5249	6.11512	9.29756	8.52753	20.4798	10.8934	16.2654	12.3028	14.3556	11.2264	8.15596	9.23219	7.65343	8.33227	8.83122	7.96847	8.4971	9.29993	8.56569
ENSOART00000009394.1	0	0	0	0	0	0	0	0	0	0	0	0	0	0	0	0	0	0	0	0
ENSOART00000009397.1	14.6335	11.8721	7.58672	9.64924	9.282	12.9289	13.6676	13.0278	13.3621	14.7069	8.94851	7.83963	6.55209	8.41385	8.17105	14.2089	16.8774	15.1632	16.4568	19.4366
ENSOART00000009402.1	53.8592	34.4946	22.5297	30.0113	30.2878	37.5193	46.5412	70.0451	57.0945	40.8842	25.3138	21.0265	23.4087	21.9421	20.5568	48.3241	28.7472	53.7623	29.923	24.5541
ENSOART00000009404.1	0.20942	0.10834	0.108511	0.112595	0	0.150657	0.140268	0.282449	0.0511847	0.0525574	0.172872	0.420156	0.247944	0.224233	0.245337	0.547577	0.308888	0.553927	0.121132	0.311406
ENSOART00000009399.1	37.3872	29.6469	24.8889	28.2681	28.2289	33.8272	37.6067	31.168	34.6402	32.3598	29.4497	28.4308	24.1797	24.7769	30.8599	39.8939	45.5812	43.1957	42.1719	59.8759
ENSOART00000009398.1	0.72636	1.00784	0.899555	0.799851	1.05153	1.14785	1.23622	1.43738	1.58347	1.27265	0.935865	0.805018	0.700297	0.859903	0.886384	0.75153	1.16427	1.37904	0.798931	1.23679
ENSOART00000009406.1	24.3122	23.6644	21.2465	21.9398	24.7757	12.347	13.5557	15.5818	14.0204	14.2686	20.4457	15.6637	19.3425	16.277	20.116	13.7532	13.4176	19.6565	14.0291	16.1278
ENSOART00000009400.1	15.1835	10.1878	6.3115	7.47711	8.46505	9.95955	10.0463	5.59141	6.87075	7.06801	3.07996	2.5914	2.74294	3.67977	3.80472	5.60965	9.91888	7.51064	9.91081	12.7992
ENSOART00000009401.1	3.84184	1.49998	2.25161	1.98457	6.07613	2.22209	2.50874	2.13713	5.61291	5.09052	1.19489	0.705411	1.00632	1.77516	1.6529	3.54351	2.5799	2.52347	2.09481	2.37068
ENSOART00000009403.1	0	0	0	0	0.0237653	0.0273289	0	0	0	0	0.233829	0.291711	0.151594	0.0774387	0.190556	0.438195	0.546234	0.922162	0.601075	0.838026
ENSOART00000009405.1	0.989095	1.24162	0.961221	1.00411	1.18419	0.652839	0.86497	0.534313	0.55321	0.302398	1.69216	0.966607	0.631196	0.786429	0.887227	2.28721	1.8361	1.63727	1.34931	2.14483
ENSOART00000009413.1	5.97987	5.19363	3.49954	4.33759	4.67037	5.64084	7.73284	5.56909	7.598	7.25763	2.6691	2.22418	2.8357	2.59606	2.38436	2.66272	3.72426	3.68366	3.37141	4.23471
ENSOART00000009407.1	30.5641	27.7152	16.2511	18.1417	18.8721	20.4738	28.0451	30.2961	28.4216	29.6856	8.91711	6.39851	5.97404	6.93778	7.47439	6.55336	6.73648	8.33816	6.75035	7.01474
ENSOART00000009408.1	134.895	100.981	74.4854	90.955	88.5539	113.773	137.254	123.742	140.226	168.022	39.7796	38.8519	46.8651	52.9955	50.7263	75.423	93.5406	61.7357	100.046	110.802
ENSOART00000009411.1	7.81318	6.37643	4.17287	5.2029	5.60768	8.91128	9.26231	10.7793	9.77543	7.90997	8.01334	7.14945	6.6152	8.9064	8.07342	6.69807	9.40381	16.1533	6.97814	8.94029
ENSOART00000009409.1	112.149	109.934	79.9132	85.1541	92.1737	121.443	115.331	126.325	118.094	126.538	60.8835	45.9679	47.0361	57.3753	55.0325	72.8368	80.6577	73.2984	93.7536	86.136
ENSOART00000009410.1	0.654353	0.571564	0.415843	0.422278	0.497046	1.08747	2.39348	2.19009	2.52338	1.62508	1.05493	1.06616	0.841952	0.883192	1.0586	3.08988	2.58651	4.64977	2.92974	3.04936
ENSOART00000009412.1	0	0	0	0	0	0.0571849	0	0	0	0	0	0	0.0795678	0.0540106	0.171935	0	0.0187892	0	0	0
ENSOART00000009417.1	0.217323	0.159386	0	0.0657431	0.0936691	0.236083	0.0474239	0	0.497958	0.110291	0.286159	0.304551	0.187473	0.429111	0.974949	0.322397	1.04892	0.929207	1.06346	1.9302
ENSOART00000009421.1	27.3237	20.5642	11.2386	15.261	16.3456	26.0794	23.3954	24.6124	25.9169	25.5151	10.7174	10.0618	10.0966	9.13468	10.2316	9.40049	9.80695	12.8373	9.38778	11.5845
ENSOART00000009414.1	8.60574	6.16825	4.20775	4.59008	4.50003	7.55115	6.80353	4.98881	6.05549	5.71334	6.07685	7.08721	6.08815	7.44179	7.50791	4.51161	6.39713	6.96901	6.74618	8.14223
ENSOART00000009419.1	94.7932	99.8916	60.5659	73.4533	80.425	66.2116	110.997	124.664	163.024	166.213	37.8338	19.7056	22.5426	15.8907	19.7693	82.8518	35.3068	49.0717	26.3223	47.2933
ENSOART00000009416.1	40.7304	25.6604	20.6391	20.2935	51.38	29.175	31.5348	26.6929	73.5804	64.0897	13.0278	11.5875	10.3903	17.4433	19.2645	62.923	65.4575	40.6147	52.2379	73.0953
ENSOART00000009418.1	140.971	122.963	96.7355	115.489	106.126	71.8272	59.046	77.4881	86.1107	94.7745	152.305	109.478	118.366	149.775	140.199	158.88	121.332	169.732	164.107	129.759
ENSOART00000009415.1	5.23967	1.82668	0.93491	1.32265	1.32008	6.10912	7.96187	2.50656	4.50854	3.104	3.5071	2.19939	2.22961	2.77411	4.23259	6.43991	5.91843	6.97926	4.90822	5.62341
ENSOART00000009420.1	31.9833	40.9115	30.7249	33.0796	35.9405	32.0221	35.6025	34.782	40.2733	37.0742	20.8692	16.7554	17.7908	18.4855	20.4508	34.1227	32.4315	35.8073	32.2381	35.5605
ENSOART00000009425.1	3.31888	1.73441	1.75142	1.75681	1.80905	1.90866	2.15153	1.53983	1.82052	1.30238	1.44464	1.21918	1.72635	1.08927	1.39977	0.949605	0.927742	1.53711	1.15192	1.82272
ENSOART00000009423.1	31.5724	28.8213	25.2575	37.444	38.2216	39.9709	28.5187	47.6569	48.3795	41.0784	26.8013	16.3788	17.8808	25.7051	22.3793	29.7221	22.5835	35.2274	30.4128	26.9685
ENSOART00000009422.1	4.84779	3.906	3.18233	3.46356	3.18374	3.80039	4.53747	2.45063	3.33577	3.73843	3.80603	2.65217	2.35246	2.97749	3.98319	2.83473	3.64754	3.97375	3.76763	7.05709
ENSOART00000009424.1	68.7691	46.2065	29.8118	33.879	33.2481	46.3216	32.2437	50.3672	40.5373	46.7474	27.3817	22.1409	24.3233	31.9357	27.3726	17.8652	20.7101	30.7207	29.3216	26.1195
ENSOART00000009461.1	0.0817102	0.138255	0.053436	0.0765773	0.11473	0.219675	0.214928	0.161839	0.22183	0.183743	0.140222	0.174414	0.0986611	0.230743	0.163946	0.3056	0.94884	0.373047	0.952626	0.714872
ENSOART00000009464.1	0.0555529	0.0268537	0.0265088	0.0156041	0.0165336	0.0755951	0.0580372	0.0764146	0.0584743	0.042978	0.0709892	0.0589623	0.0487093	0.0799941	0.079646	0.0499201	0.335445	0.0803004	0.312642	0.272069
ENSOART00000009428.1	0.395226	0.829424	0.89865	1.01193	1.18901	0.653392	1.06976	0.561431	0.801327	0.450725	0.778739	0.624268	1.01606	0.768622	0.80735	0.508984	0.864871	1.20078	0.848061	1.11151
ENSOART00000009430.1	0.265608	0	7.42389e-06	0	0.131608	0	1.33052e-06	0.14815	0	0.0528799	0	0	0	0	0	0	0.00975814	0	0	0
ENSOART00000009435.1	0.357099	0.414958	0.589292	0.223105	0.429233	0.231952	0.737259	0.118962	0.243096	0.180264	0.941896	0.809053	1.57055	0.705603	1.02295	0.270485	0.350028	0.360047	0.373776	0.284525
ENSOART00000009426.1	0	0	0	0	0	0	0	0	0	0	0.0280183	0.0932859	0.02276	0.0309946	0	0	0.0752865	0.0316385	0	0
ENSOART00000009433.1	6.08829	7.7483	4.35504	4.14138	4.26243	6.42377	11.2013	7.57445	9.18539	7.41076	3.18539	4.02685	2.58263	3.77436	3.47518	3.4838	5.91952	7.82276	5.58649	6.92905
ENSOART00000009436.1	9.39307	5.24125	2.81901	5.55778	5.95335	7.75522	14.1249	9.57482	11.5052	10.8685	4.46818	4.77426	4.37944	5.04606	3.54495	4.75389	5.94001	9.99247	5.70196	5.36947
ENSOART00000009432.1	0	0	0	0	0	0.0190831	0	0	0	0	0.0491238	0.190398	0.0661109	0.0720786	0.0569016	0.306169	0.343668	0.34943	0.436279	0.25194
ENSOART00000009427.1	97.7669	64.6677	37.4369	48.5892	42.3171	85.8819	91.5907	97.065	82.0291	75.2325	28.8161	25.0306	27.0884	25.4945	27.2901	46.2156	82.8253	39.2492	82.169	104.274
ENSOART00000009431.1	17.0202	12.1898	8.47133	9.35091	12.7095	23.5127	28.5396	25.1895	22.8556	20.036	7.55524	7.40019	6.51363	8.01482	7.24382	12.7627	24.0783	13.4094	21.21	31.633
ENSOART00000009429.1	0.160039	0.626938	0.25125	0.293675	0.168063	0.311296	0.381303	0.203841	0.202291	0.332886	0.696433	0.276317	0.405124	0.294171	0.505311	0.479414	0.689088	0.525533	0.479616	0.931308
ENSOART00000009434.1	24.9085	22.2323	14.2235	18.4664	18.3916	21.1677	27.2267	21.6122	24.2718	22.6572	11.4224	7.82302	8.29673	11.0503	9.60232	17.1265	15.6337	19.4656	17.6705	17.2348
ENSOART00000009439.1	1.97926	1.5688	0.576948	0.816895	0.839044	13.4376	12.0308	17.3622	12.7712	11.3455	2.73917	3.02339	2.02744	0.941467	1.57035	7.45159	6.96717	12.3226	6.09194	5.03172
ENSOART00000009437.1	0	0	0	0	0	0	0	0	0	0	0.0479146	0.179347	0.0194205	0.0264539	0	0.207251	0.128483	0.189014	0.172483	0.367925
ENSOART00000009440.1	0	0	0	0	0	0	0.501725	0	0	0	0.233105	0	0	1.35848	0.295349	1.06424	0.686221	1.13145	0	0
ENSOART00000009441.1	119.8	91.9823	69.0754	75.0133	96.0588	96.124	101.119	104.414	113.144	117.045	37.8937	32.3903	35.6534	38.0242	36.0893	60.9331	57.8023	59.5674	56.4162	58.0609
ENSOART00000009442.1	0	0	0	0	0	0	0	0	0	0	0	0	0.0217157	0	0.0312152	0	0.0205236	0.0603776	0	0.0684162
ENSOART00000009443.1	153.424	128.092	88.8062	97.1954	104.96	138.183	147.787	149.184	153.291	155.761	59.7195	45.2539	46.8953	58.7187	51.5829	102.979	101.291	90.3555	99.394	105.246
ENSOART00000009444.1	0.205468	0.268087	0.0945649	0.429277	0	1.0456	1.31504	0.518347	0.860343	0.634489	0.728996	0.460423	0.352918	0.939731	0.223085	3.79981	2.10113	4.12162	2.36037	1.78273
ENSOART00000009445.1	0.0176257	0	0	0	0.0150131	0.0858393	0.0613538	0.113082	0.0179705	0.0553633	0	0	0	0.0324202	0	0.381434	0.382192	0.463227	0.452821	0.718504
ENSOART00000009450.1	3.36949	3.75017	2.52553	3.40936	3.4056	3.45549	3.86857	2.95748	3.2578	2.92513	4.39499	5.04778	4.14716	4.21602	4.35369	5.09384	7.85179	9.22233	6.78767	11.3954
ENSOART00000009446.1	1.49097	1.97918	2.04279	1.78015	2.40667	2.24672	2.6506	1.36644	2.01424	1.49715	1.8746	1.89454	1.86899	1.59063	1.59793	1.69031	2.69634	3.07749	2.12642	2.9612
ENSOART00000009449.1	5.28653e-11	0.26419	0.383912	0.142296	0.00122102	0.165853	0.596243	0.252283	0.143973	0.333704	0.321282	0.117695	0.0189001	0.0981971	0.320404	3.1566e-06	0.00104616	0.243673	0.441994	0.764866
ENSOART00000009451.1	1.00297	0.74061	0.782221	0.865798	1.10686	0.644483	0.996857	0.729787	1.09502	0.610771	0.824604	1.08865	1.33669	1.27056	1.16019	0.898367	1.61829	1.15038	1.69947	1.95337
ENSOART00000009447.1	0	0	0	0	0.146261	0.346709	0.0767092	0.224	0.178145	0.0919661	0.580768	0.672665	0.971381	1.23136	0.349199	0.213388	0.658424	0.839374	0.613803	0.922904
ENSOART00000009459.1	90.1277	86.0762	54.8319	67.7306	74.5286	97.914	98.2123	83.978	90.9844	88.646	46.6019	41.5766	48.7128	53.9842	44.2728	48.16	65.9518	57.5337	62.1678	74.0359
ENSOART00000009448.1	4.83117	1.98957	0.922632	1.43204	1.53634	4.25015	3.35453	6.19385	4.25944	3.86496	3.663	2.1552	3.21894	6.45875	5.32558	8.80683	8.53164	6.80149	7.80499	11.0441
ENSOART00000009452.1	509.132	361.161	124.235	128.562	125.537	344.236	410.149	417.443	383.178	402.423	39.1758	38.9479	47.0596	65.1149	54.7738	62.1561	56.8325	80.8582	59.325	68.6891
ENSOART00000009453.1	44.6515	31.0534	11.5042	10.4585	11.4498	19.4211	83.1143	212.533	126.786	74.5012	15.6251	13.1573	12.5107	26.9315	9.70279	6.00546	15.1906	3.01218	11.9856	14.173
ENSOART00000009457.1	53.5023	39.8399	22.5415	29.2398	27.9865	55.8797	46.3299	48.9079	45.0599	43.1367	22.5376	18.0895	19.2901	22.396	19.3227	36.6527	34.3076	37.9318	33.1288	36.7311
ENSOART00000009455.1	29.3694	23.598	17.6725	17.2908	23.8758	31.4204	41.4645	30.321	32.1415	29.1005	15.7131	13.9393	13.5371	14.9056	13.6873	30.235	40.1805	22.4362	41.902	38.501
ENSOART00000009454.1	4.55465	3.6331	6.41876	5.78797	22.2767	3.25074	2.95216	2.38916	8.98416	8.55081	1.49543	1.17778	1.24427	2.03501	2.53406	7.80281	3.96911	3.53076	3.17403	3.20299
ENSOART00000009458.1	2.80322	2.46585	2.1242	2.0873	2.59233	4.69019	3.2783	4.73201	4.36125	3.90413	2.55027	2.59522	2.67696	2.55979	2.94768	4.04345	5.25764	4.90526	5.64871	5.4416
ENSOART00000009456.1	0.0260482	0.0255446	0	0	0	0.0169247	0.00756946	0.011173	0.0266408	0	0.0218646	0.0120847	0.0175735	0.0639035	0.00838735	0	0.0193788	0.00815155	0.0594885	0.056193
ENSOART00000009462.1	3.62512	2.90976	0.588158	1.75123	1.49934	4.41152	3.74346	3.15778	3.28305	3.76869	1.76973	1.13383	1.66814	2.90427	2.18338	1.34162	1.88921	2.6257	1.02849	2.13093
ENSOART00000009463.1	2.70177	1.60847	0.699371	1.79018	2.90697	3.60618	3.36585	4.2438	5.4149	4.8977	3.19429	0.886797	1.49434	2.65828	2.86865	4.23005	2.46841	4.23208	1.82899	2.74665
ENSOART00000009460.1	0	0	0	0	0	0	0	0	0	0	0	0	0	0	0	0	0	0	0	0.248103
ENSOART00000009476.1	19.9913	19.8113	13.6015	14.8556	16.1816	13.4609	26.2463	19.0533	22.7327	21.3912	13.3264	10.7325	12.9332	13.2628	13.5456	27.9214	19.4727	35.1482	20.2247	22.2057
ENSOART00000009465.1	233.405	149.75	85.2954	108.847	108.58	311.741	256.783	287.08	240.664	293.16	63.766	41.5154	49.4955	53.4519	53.2297	121.447	114.942	87.5788	121.807	129.408
ENSOART00000009466.1	20.213	9.44275	6.99367	7.75029	8.41975	12.2337	15.4023	11.9166	13.8954	16.0423	13.4053	9.66266	10.974	13.7738	11.3581	50.736	26.8125	44.5083	31.1801	40.5582
ENSOART00000009467.1	1.34448	0.217104	0.974837	0.204491	0.35426	0.689212	1.99252	0.843294	0.358545	0.182404	2.05843	2.36045	3.4109	2.71501	2.50042	5.82507	5.13264	6.92258	3.45404	2.81526
ENSOART00000009468.1	0	0	0	0	0	0	0	0	0	0	0	0	0	0	0	0	0	0	0	0
ENSOART00000009469.1	0	0	0	0	0	0	0	0	0	0	0	0	0	0	0	0	0	0	0	0
ENSOART00000009472.1	11.0786	10.245	6.6248	7.95907	8.66754	10.5695	10.7225	9.05541	11.4953	10.2723	7.95116	7.78877	5.70564	6.36869	7.53297	7.63123	11.4515	13.1169	9.40468	13.7529
ENSOART00000009470.1	0	0	0	0	0	0.300127	0.65752	0.0950303	0.304121	0	0.354373	0	0.0993398	0	0	1.01953	0.168659	0.746418	0.212433	0.292509
ENSOART00000009471.1	72.9686	93.3228	73.6739	70.1727	80.7739	62.7685	85.9881	82.71	85.6646	73.4183	57.1324	57.3028	55.7976	62.5002	74.0191	70.1644	89.8343	109.485	76.8904	82.8717
ENSOART00000009474.1	0	0	0	0	0	0.0215409	0	0.056691	0	0.0231304	0.203145	0.368271	0.253781	0.284789	0.257087	1.35557	3.00531	0.768192	1.70496	4.87532
ENSOART00000009473.1	9.58208	5.86541	4.69374	5.07992	6.97319	6.78207	10.0089	10.6562	12.148	10.1934	3.94226	3.06801	3.3775	3.26044	2.77819	9.27289	13.1858	9.29909	12.0603	14.1264
ENSOART00000009477.1	10.3615	9.06075	6.30444	7.16137	7.41263	6.19228	7.73946	6.7358	7.32261	7.4318	5.61454	5.8926	4.59784	5.59081	5.56233	6.25145	8.27259	7.35932	7.18851	8.77239
ENSOART00000009478.1	7.22664	4.61941	2.8648	3.58938	3.42472	7.46031	10.1252	8.56987	12.1633	10.3657	12.5816	10.2417	13.6594	18.756	16.6861	67.4563	45.1454	87.1772	46.6884	50.4905
ENSOART00000009475.1	0.0895544	0	0	0	0	0.0581038	0	0.152623	0	0	1.71411	2.87273	0.705144	2.99117	2.25824	17.5915	19.6695	18.123	15.7459	14.1766
ENSOART00000009485.1	23.4248	37.8708	32.1113	33.3158	36.981	25.3371	32.0837	36.9482	35.1219	27.1641	19.431	17.5206	14.0121	19.3625	18.2186	28.4415	27.2005	32.33	29.8475	28.5898
ENSOART00000009487.1	0	0.176557	0.77105	0.490548	0.48855	0.197047	0.169666	0.40388	0.638929	0	0.458157	0.824593	0.212796	0.743203	0.592429	0.351754	0.93274	2.29012	0.504985	1.53902
ENSOART00000009493.1	2.86629	1.642	1.074	1.60254	2.52035	3.80026	5.12482	5.74256	5.65872	4.62173	3.04524	2.13958	1.97692	3.01783	2.87094	2.35011	2.94115	5.0621	2.38262	3.82142
ENSOART00000009481.1	10.953	9.96522	6.9257	8.45419	9.4664	9.27265	17.9828	8.95781	13.8851	11.0051	4.74581	4.85944	4.53182	5.61108	5.55263	5.61616	7.05434	10.8106	6.40235	8.82803
ENSOART00000009479.1	28.3674	15.2976	14.6657	18.7277	20.7839	21.843	21.3871	18.5841	22.384	24.2586	14.0433	8.84889	9.86612	11.2226	9.80409	21.3837	13.8559	12.4428	15.4684	11.9401
ENSOART00000009480.1	0.102266	0	0	0	0	0.0497777	0.111068	0	0.103979	0.106814	0.277071	0.0531565	0.0517608	0.44662	0.0991027	42.2785	28.4638	61.5406	52.0833	23.473
ENSOART00000009486.1	0	0	0	0	0	0.0249936	0	0	0	0	0.0717559	0.190364	0.132641	0.086505	0.14037	0.812925	3.04867	0.505586	2.45245	3.55932
ENSOART00000009491.1	0	0	0	0	0	5.52384e-08	0	0	0	0	0	0	0	3.01783e-07	0	0	0.0199743	0	0	0
ENSOART00000009489.1	4.65123	4.34675	2.8277	3.73884	3.33844	5.02755	5.64821	6.11053	6.00674	5.33456	2.13763	2.39221	2.04823	1.7535	2.32359	3.11652	3.59248	3.47075	3.67152	5.10528
ENSOART00000009492.1	18.5685	13.7949	9.99164	13.0334	15.3043	14.9145	21.0348	20.7371	20.7034	20.0059	7.23002	4.94285	6.11027	7.29852	7.8173	10.5993	14.0771	12.2952	13.5337	21.4241
ENSOART00000009482.1	0	0.224378	0	0.059835	0.0950634	0.388603	0.0986054	0.145204	0.0575015	0.059249	0.329285	0.275864	0.270254	0.105279	0.556157	0.205551	0.438906	0.160712	0.0977999	0.36008
ENSOART00000009483.1	0	0	0	0	0	0	0	0	0	0	0	0	0	0.0486623	0	0	0	0	0	0
ENSOART00000009498.1	10.9471	7.194	5.92919	7.04321	8.8052	10.9423	11.9243	8.82476	13.8858	11.7557	6.96383	5.8252	4.98152	10.2706	7.14401	12.4338	12.9296	11.9733	13.0539	15.6299
ENSOART00000009484.1	3.58343	0.716342	0	0	0	0	0.641532	0.92532	0.778692	0.775784	2.34373	4.36746	1.63274	3.55032	3.84872	2.83362	3.08731	1.50122	6.84657	1.59509
ENSOART00000009488.1	12.894	14.0923	11.7915	13.1751	17.3185	25.9484	26.0506	20.0977	26.6387	21.4266	16.7696	15.5102	15.3422	13.1137	20.1587	26.3597	27.0079	39.9912	22.6294	31.7988
ENSOART00000009490.1	0.104104	0.201321	0	0.10902	0.103596	0.355645	0.881886	0.131918	0.133276	0.450945	0.108092	0.130745	0.0775212	0.0953508	0	0.308922	0.304755	0.383288	0.084515	0
ENSOART00000009495.1	6.96836	5.8216	3.2743	3.83402	3.92291	6.99938	6.8261	13.3797	8.28752	7.06564	4.68966	4.37464	4.30417	4.04107	4.67964	2.62847	2.54269	3.95568	2.03798	3.45949
ENSOART00000009501.1	33.7144	25.1606	18.7064	21.1614	24.177	27.9679	31.0362	24.4024	28.1344	27.7852	14.3344	14.4134	13.3387	13.3104	14.7947	24.7791	31.3333	23.895	32.5691	40.7285
ENSOART00000009494.1	2.36753	1.68127	1.44756	1.39155	1.08748	0.295694	0.211415	0.33131	0.54203	0.57247	2.99939	4.12297	3.54305	2.61029	3.67102	0.146019	0.425858	0.413194	0.402901	0.456538
ENSOART00000009497.1	20.3016	17.9266	9.69402	15.5001	14.9768	26.0629	24.164	15.9818	19.9536	22.3419	6.15131	5.44849	5.54174	8.90211	7.1816	19.6234	31.7244	11.0191	29.707	37.7802
ENSOART00000009496.1	0	0	0	0	0	0	0	0	0	0	0.0679207	0.0177049	0	0.093454	0.0979354	0.16711	0.186155	0.0715189	0.0869754	0.330369
ENSOART00000009499.1	0.0850745	0.0208452	0	0.0223907	0.0361523	0.0621331	0.0369904	0.136296	0.0649717	0.0222438	0	0.0708291	0.0574086	0.0434511	0.0256289	0	0.0783613	0.347669	0.11337	0.0338766
ENSOART00000009500.1	16.3059	12.5192	15.2096	20.5597	21.2106	22.3249	23.9059	11.0275	25.8865	28.531	23.0276	13.1964	13.8906	18.8286	23.575	18.3432	13.2682	21.0337	10.2703	11.5848
ENSOART00000009504.1	0.350363	0.110821	0.14402	0.178798	0.0773104	1.55286	0.354519	0.232502	0.0115486	0.13042	9.543	10.8627	7.8083	10.3551	11.622	23.501	30.7429	25.1985	28.2145	38.8991
ENSOART00000009502.1	0	0	0	0	0	0	0.0627513	0.0874057	0	0	0.0567235	0	0	0	0	0	0.160187	0.0682395	0	0.151719
ENSOART00000009503.1	2.87105	2.66647	1.91833	2.5301	2.20476	2.63898	3.31192	1.85266	2.22515	1.62234	4.12822	4.33801	3.52645	3.47475	3.96738	4.92445	6.77021	7.61839	5.29349	7.38497
ENSOART00000009505.1	5.20572	4.73338	1.70933	3.8715	4.15639	6.99964	6.44288	4.9907	5.50346	6.14654	2.72567	1.37527	0.815957	1.69302	2.30685	3.12612	5.85468	10.1097	4.11597	8.72473
ENSOART00000009506.1	1.90756	1.80274	1.78875	2.42708	2.04774	2.28428	2.15407	2.07421	2.37929	1.76528	2.16528	2.34862	2.11356	2.55123	1.82964	3.70416	4.48286	6.60046	4.2898	4.24391
ENSOART00000009514.1	26.1103	18.2241	17.7585	17.7747	18.4376	23.5032	29.2859	19.837	25.2501	23.062	17.3201	16.9585	15.5053	15.8899	16.5854	18.907	25.2245	19.8798	22.2196	28.7771
ENSOART00000009512.1	43.3258	34.2576	25.3182	28.7547	29.6764	56.3271	62.4033	69.3369	74.5222	73.5149	50.1798	30.972	31.735	35.0828	35.4085	62.635	48.7455	65.0588	53.8829	61.0943
ENSOART00000009507.1	3.04793	3.02276	2.17852	1.69195	1.53252	2.43925	4.01647	2.98828	1.99175	1.95181	3.67468	2.5463	2.5742	2.26794	2.73934	2.45808	3.47889	3.35221	3.36913	6.64083
ENSOART00000009508.1	16.4451	9.76674	6.6956	7.50573	8.65922	9.2528	12.3909	9.07263	10.7022	10.3431	2.78628	3.31119	3.08627	3.74415	3.31474	6.02505	6.69302	6.05378	6.56226	7.1005
ENSOART00000009513.1	153.569	119.069	69.7919	74.9843	77.6384	121.174	116.658	115.484	122.125	128.065	60.2988	43.045	43.4777	47.2248	47.0655	71.612	69.8726	68.3734	71.1159	83.7247
ENSOART00000009510.1	0.0195203	0	0.0324422	0	0	0.0190174	0.0294829	0	0.0312379	0	0.0128138	0.0319049	0	0	0	0.0368178	0.0717981	0.0143681	0.0655425	0.0657749
ENSOART00000009523.1	11.6329	10.643	6.14263	8.91403	9.18193	13.5347	12.1258	14.0191	13.384	13.1582	8.79029	8.17526	6.46716	9.48672	9.13279	22.1812	27.3505	35.7371	24.3971	39.2027
ENSOART00000009515.1	16.5473	12.3147	9.99888	11.0839	12.6657	12.7307	15.9643	14.5412	15.2683	13.9708	11.0806	8.82315	9.58398	9.88625	9.46938	18.473	17.2911	17.5646	17.921	17.7026
ENSOART00000009509.1	4.0485	3.09657	2.22613	3.43795	2.98784	9.95214	7.05679	8.3316	7.85283	6.24546	4.27081	6.42839	4.82774	5.32581	5.68193	9.01412	12.3792	14.0435	12.2304	16.4267
ENSOART00000009516.1	11.5802	21.285	21.5715	24.591	19.4214	0.667607	1.7893	2.1522	4.85965	2.8325	37.3141	44.0434	27.1699	21.86	32.8187	7.01031	6.00255	7.78793	6.10326	5.37792
ENSOART00000009511.1	0	0	0	0	0	0	0	0	0	0	0	0	0	0	0	0	0	0	0	0
ENSOART00000009518.1	0.0155328	0	0	0	0	0.620391	0.63557	0.638214	0.53884	0.309197	0.403053	0.453236	0.59739	0.0857181	0.270429	1.25156	1.71867	2.01206	1.62284	2.06883
ENSOART00000009522.1	1.94003	4.53487	4.15977	5.57313	6.80155	0.540275	2.21327	5.22044	4.49265	3.33232	1.62324	1.85317	1.67784	1.21452	1.70449	3.28419	9.34332	1.92411	9.11322	17.1801
ENSOART00000009520.1	48.4395	26.2444	13.169	17.4188	23.3765	28.9265	38.3497	32.8736	46.3329	47.6213	8.01305	5.87072	6.5662	9.00861	7.56861	20.1259	12.7569	20.3686	11.8239	10.329
ENSOART00000009517.1	50.5798	48.4401	30.8458	39.5258	46.9611	52.2143	50.519	54.8443	60.9312	54.1504	25.5081	25.4162	26.175	29.5233	37.8859	22.8907	38.7823	38.4101	33.1802	49.7197
ENSOART00000009519.1	0.0513955	0.0693966	0	0	0	0.119119	0.109375	0.0896965	0	0.0734263	0	0	0	0	0	0	0.0293213	0	0	0
ENSOART00000009521.1	4.02375	2.45077	1.28867	2.00137	4.35157	2.99044	6.0453	3.16498	8.78551	8.54318	1.08719	0.885242	1.13759	1.6247	2.29286	21.1525	16.0927	30.4112	12.2923	15.368
ENSOART00000009527.1	0.0848789	0.0378371	0.016418	0.00814344	0	0.42117	0.0941948	0.00993241	0	0.0648293	0.336935	0.279295	0.515365	0.425943	0.290643	0.185798	0.137772	0.333241	0.178427	0.283151
ENSOART00000009525.1	32.9356	25.2112	20.0917	22.6338	24.2395	30.3817	33.6642	23.6575	28.992	29.7363	22.1812	24.686	24.4754	21.5652	25.6689	31.7786	34.2353	31.0416	35.4884	38.4374
ENSOART00000009524.1	1.09105	0	0.956896	0.65244	0.252862	1.97888	2.29219	0.97696	1.5615	1.61511	1.01238	0.973227	1.31589	0.727486	0.466943	1.88767	3.28274	1.93633	2.89136	4.82859
ENSOART00000009528.1	4.02719	1.13389	1.08077	1.47542	1.02053	1.77652	1.99249	2.02405	1.47215	1.48882	1.37442	0.956822	1.17113	0.900208	1.42217	1.28317	2.73173	2.33874	2.91514	4.95065
ENSOART00000009526.1	0.20371	0	0	0	0	0	0.0879793	0	0.102018	0.105412	0.530763	0.799378	1.61026	0.359309	1.44445	4.34505	4.08393	11.0058	2.75881	3.46344
ENSOART00000009530.1	76.6635	41.2402	35.4366	37.6321	37.8318	65.5602	63.8975	60.9991	54.6038	62.6805	12.1007	8.43365	10.3225	9.30804	13.3693	25.2385	23.8501	15.4402	26.7692	27.6857
ENSOART00000009529.1	0	0	0	0	0	0	0	0	0	0	0	0	0	0	0	0	0	0	0	0
ENSOART00000009531.1	18.7556	8.69213	3.11445	4.86599	6.4222	1.14601	1.78358	3.81768	3.19948	1.88644	6.29518	6.1645	7.46528	8.0552	6.60914	3.68183	4.20019	5.42136	4.85333	4.61338
ENSOART00000009532.1	36.422	28.0608	21.1207	25.4363	20.6996	36.6861	36.9464	37.5153	38.4921	43.1416	12.0342	10.6817	10.979	12.9486	13.4376	10.5996	22.2043	14.4168	24.1302	29.2095
ENSOART00000009565.1	0.295685	0.0325289	0	0.00583807	0.0213768	0.150884	0.0578866	0.188823	0.107621	0.0348789	9.35664	11.3491	8.34206	7.39708	8.77252	9.77483	16.6512	6.39342	11.3793	12.8458
ENSOART00000009535.1	0	0	0	0	0	0	0	0	0	0	0.398694	0.202148	0.214044	0.413394	0.408948	0	0	0.0620416	0.0452803	0
ENSOART00000009533.1	0	0	0	0	0	0	0	0	0	0	0	0	0	0.0307079	0	0	0	0	0	0
ENSOART00000009540.1	20.0235	17.5393	16.9623	17.3834	16.7146	15.122	21.7727	15.7838	17.3415	17.1992	18.0064	14.1285	13.2037	12.9219	19.2617	27.7006	21.2746	26.125	26.5204	36.9824
ENSOART00000009543.1	14.7317	12.9077	7.82286	14.3847	17.4904	17.7883	24.1436	15.6057	23.8456	20.3563	5.82497	4.91561	8.32986	5.26222	5.84844	8.69114	8.36626	14.659	7.35794	8.5402
ENSOART00000009534.1	29.2538	23.592	11.7872	17.1114	21.1397	69.2674	68.0426	101.908	67.5156	73.5804	49.6604	14.4388	42.3677	15.177	15.9866	42.3539	11.963	44.085	9.2442	13.3654
ENSOART00000009538.1	418.664	276.644	192.913	211.28	202.287	406.939	246.253	338.763	277.251	292.506	155.997	105.61	106.326	110.592	106.211	188.027	172.07	171.099	182.828	189.855
ENSOART00000009536.1	1.64109	0.319199	0.134699	0.247713	0.0620616	0.29328	0.397074	0.309275	0.390838	0.0720336	1.22691	0.936111	0	1.20413	0.290483	0.260261	0.595457	0	1.14483	0
ENSOART00000009537.1	0	0	0	0	0	0.0402392	0.0720939	0	0.211804	0	0.0347482	0.0279202	0	0	0	0	0.0789086	0.149785	0.141357	0
ENSOART00000009547.1	0.00571509	0	0	0	0	0.913846	0.0299287	0	0	0	2.76737	3.92905	3.16713	4.43849	4.33447	12.4487	10.301	9.66456	8.52413	13.9632
ENSOART00000009541.1	0	0	0.035852	0	0	0	0	0	0.0174556	0.0180869	0.0849778	0.0587894	0.0458222	0.0311409	0.0655805	0.0203561	0.0053985	0	0	0.0363383
ENSOART00000009544.1	9.75347	7.88	5.18732	5.40974	5.70813	13.5832	18.5341	9.47402	13.7195	12.661	2.26347	1.46784	1.68801	1.78291	2.38513	3.55114	4.9341	3.55496	4.53825	5.60921
ENSOART00000009539.1	0	0	0	0	0	0	0	0	0	0	0	0	0	0	0	0	0	0	0	0
ENSOART00000009542.1	0	0	0	0	0	0	0	0	0	0	0	0	0	0	0	0.0420926	0.0111945	0	0	0
ENSOART00000009545.1	59.9763	43.929	27.8485	36.1854	37.0984	43.4791	45.774	45.4036	46.8973	47.7569	15.9682	13.0806	12.7245	14.2217	14.2802	16.7679	24.3784	18.1895	21.9876	31.9236
ENSOART00000009546.1	1755.52	2023.02	2082.56	1929.66	1709.26	1472.94	1280.71	1415.2	1308.9	1545.91	637.07	596.942	552.679	675.448	530.635	1024.94	1141.08	888.272	1306.67	1142.44
ENSOART00000009550.1	21.3777	17.8585	12.0014	14.3797	14.0865	15.7478	18.6336	15.6015	16.3297	16.9057	14.2897	13.0117	12.5606	13.2847	12.7882	21.9333	24.2858	20.679	29.229	30.7941
ENSOART00000009548.1	0.568967	0	0	0.0973611	0.116645	0.484454	0	0	0	0.447557	0.493827	0.665595	1.0496	0.54718	1.89714	0.841074	0.828065	3.24262	0.203074	1.01506
ENSOART00000009552.1	1.19279	0.307498	0.164962	0.36283	0.185608	0.152727	0.599309	0.962443	0.668726	0.785452	0.261057	0.260657	0.127113	0.317394	0.182694	0.188308	0.510575	0.32398	0.510685	0.53428
ENSOART00000009549.1	0	0	0	0	0	0	0	0	0	0	0.0260013	0	0	0	0	0	0	0	0	0
ENSOART00000009554.1	33.1998	20.231	14.6517	14.4714	16.9029	38.238	35.2558	33.262	43.26	50.113	10.9526	8.231	7.85839	11.456	9.09986	31.2402	26.8033	31.5539	23.393	16.1821
ENSOART00000009551.1	228.868	135.059	105.471	133.444	119.81	248.773	323.568	189.54	235.009	237.349	116.017	99.2359	91.0354	104.378	106.237	228.29	291.689	234.908	303.413	344.207
ENSOART00000009555.1	1.53081	1.69596	0.67942	1.5646	1.71491	2.13867	3.45276	4.77564	5.91698	4.15216	1.48163	1.04642	0.988102	1.18323	2.40641	2.02586	2.24985	4.64322	1.51988	2.99045
ENSOART00000009553.1	0	0	0	0	0	0	0	0	0	0	0	0	0.0267768	0	0	0	0	0	0	0.0839566
ENSOART00000009556.1	13.6638	14.6655	15.4854	13.6047	19.2634	8.01167	14.8449	10.5058	16.017	12.7398	5.80037	4.76488	7.06882	5.21025	6.22828	3.99985	3.68218	6.33378	3.83745	6.74881
ENSOART00000009557.1	59.7321	164.76	149.078	151.524	168.032	24.9173	41.8771	96.669	61.7704	26.785	275.717	254.927	181.123	212.503	273.563	1295.14	912.534	1709.47	998.996	878.136
ENSOART00000009564.1	40.0411	33.1673	22.8287	28.8243	30.8993	43.4256	47.1031	40.7907	44.3337	44.6259	15.899	13.8299	13.3124	14.4392	14.7761	28.4945	33.4063	23.1562	31.2981	34.1037
ENSOART00000009558.1	0.513144	0.276498	0.0490879	0.098585	0.275706	4.0165	3.16319	9.20344	7.90968	5.74643	0.454355	0.616574	1.20293	3.62148	1.37351	0	0.0600666	0.529792	0.120877	0
ENSOART00000009559.1	0	0	0	0	0	0	0	0	0	0	0	0	0	0.0579434	0	0	0	0	0	0
ENSOART00000009560.1	9.25183	14.9341	16.0799	16.7091	17.3975	12.3714	14.4649	15.0052	17.4578	14.6145	13.1265	12.1702	12.1012	12.1416	12.8198	8.76552	12.9784	11.37	12.8276	15.1443
ENSOART00000009562.1	75.2764	58.5807	41.1293	45.4792	48.9412	56.6604	73.5237	56.9701	64.0216	62.0785	29.2484	24.1169	29.3666	33.6693	28.1477	35.2959	32.0583	31.5348	32.0887	29.9727
ENSOART00000009563.1	71.6492	72.7744	49.5504	54.5481	50.6835	75.4385	58.5097	66.0253	53.5973	59.6579	26.649	21.0724	18.5024	22.8081	18.4322	33.1543	29.6761	31.762	31.1632	30.9745
ENSOART00000009561.1	4.15987	4.10359	2.24937	2.48635	2.70034	2.74544	3.09267	3.67984	2.63356	3.68689	2.44359	1.57861	1.98061	2.56698	2.21011	2.53103	4.35264	2.64689	3.90367	4.6153
ENSOART00000009566.1	549.842	493.416	356.99	425.767	488.98	419.648	528.165	549.026	515.857	493.654	268.562	171.16	178.346	228.835	186.074	246.907	202.339	206.385	202.2	185.268
ENSOART00000009567.1	0.0541671	0.0484318	0	0	0	0.540403	0.270096	0.631943	1.21643	0.63641	0.217561	0.0681778	0.105648	0.511078	0.240766	0	0.0315684	0	0	0.208223
ENSOART00000009568.1	0.141151	0.307023	0.164569	0.174777	0.145269	0.202155	0.463751	0.09724	0.364097	0.14239	0.485314	0.367101	0.401918	0.35346	0.401042	0.328905	0.510093	0.61504	0.32431	0.822776
ENSOART00000009578.1	0.0870181	0.0959928	0.0462124	0.0458912	0.0651211	0.074197	0.180091	0.377653	0.200091	0.0912981	0.21893	0.174006	0.308223	0.190115	0.189208	1.4006	3.36416	0.388028	2.97159	3.18697
ENSOART00000009573.1	170.193	150.792	132.599	147.377	135.216	221.966	287.891	190.979	200.184	179.13	204.174	208.568	192.591	181.881	203.931	270.553	371.01	327.33	372.486	385.099
ENSOART00000009575.1	0	0	0	0	0.00653634	0.230461	0.552011	0.382909	0.476025	0.384501	0.140911	0.164586	0.0926222	0.0842067	0.0736634	0.0826462	0.165366	0.136056	0.111047	0.082324
ENSOART00000009577.1	11.4539	9.7091	6.54776	8.02964	7.54967	4.6553	6.30006	10.0229	10.2395	6.08273	12.3923	12.1635	13.8266	7.6913	11.8217	6.27177	6.36028	8.23513	6.61258	6.62007
ENSOART00000009574.1	99.5987	128.976	119.239	149.386	154.067	77.9596	112.302	110.125	123.543	96.3579	83.8107	68.6701	70.9421	89.3563	79.7922	30.4846	28.492	44.7264	31.713	31.1738
ENSOART00000009569.1	0.205468	0.268087	0.18913	0.429277	0.511246	1.65554	3.2876	2.33256	2.40896	1.77657	2.46036	1.0935	0.98817	1.51803	1.11542	7.89211	6.52456	7.05062	4.72074	4.21371
ENSOART00000009570.1	0	0	0	0	0	0	0	0	0	0	0	0	0	0	0	0	0	0	0	0
ENSOART00000009571.1	17.2771	5.51825	5.23679	7.65615	17.5834	26.587	20.2405	13.386	32.6493	43.3017	4.73669	2.79479	3.07137	9.16808	7.91014	30.5019	18.3039	22.2019	14.8664	17.0276
ENSOART00000009572.1	0	0.0435965	0	0	0	0	0	0	0.171652	0.0573625	0.0421914	0.107373	0	0	0	0	0.0480614	0.0933004	0	0.11067
ENSOART00000009576.1	5.71325	3.8914	3.70404	4.64386	7.55176	7.43188	9.28283	4.94638	9.38651	8.32636	3.79357	3.50393	4.49546	4.40163	5.2338	5.1153	6.64061	6.39711	4.43912	8.49595
ENSOART00000009579.1	0.776202	0.840249	0.51282	0.770949	0.617521	0.397337	0.743081	1.0404	1.07386	0.594734	1.15104	1.12844	1.02048	0.563234	0.992485	1.12586	1.2639	1.72495	0.769637	1.90108
ENSOART00000009582.1	17.2135	18.7542	13.249	19.7538	18.8862	30.1105	26.7317	30.7562	31.7693	26.7829	31.1344	23.4323	24.2199	31.1779	29.3842	52.6431	50.3194	65.8966	42.2924	57.8019
ENSOART00000009581.1	0.819554	0.383149	0.585212	0.774153	1.19911	0.436502	0.922013	0.563941	0.876925	0.70018	2.88669	2.23216	2.97035	2.29692	2.13602	0.722626	1.11924	0.737167	1.00676	1.58215
ENSOART00000009580.1	24.0405	23.0515	26.0403	21.3586	27.2724	27.4465	39.5835	29.3683	29.0398	26.6041	29.7231	29.9247	26.9555	29.7481	24.707	23.486	46.0268	34.3147	55.0629	47.7079
ENSOART00000009583.1	178.901	99.6087	102.198	107.8	109.769	36.0924	36.9334	46.3992	51.0093	48.8408	98.0651	28.7539	65.7502	38.1417	73.6291	89.8725	51.6836	131.582	60.9651	90.5632
ENSOART00000009584.1	0	0.0400119	0.042735	0	0	0.158935	0.0353848	0	0.0413024	0	0.0677085	0.28211	0.110323	0.225294	0.0396994	0.0979011	0.390897	0.728312	0.384818	0.34565
ENSOART00000009589.1	5.16549	2.05672	0.86417	1.55092	1.41272	2.28668	2.3665	1.89972	1.9891	1.69308	1.18972	2.00068	1.69841	1.90759	1.96169	2.92478	4.53087	6.17349	3.08456	7.0532
ENSOART00000009587.1	13.0831	7.7466	4.43679	6.15295	5.91592	7.81597	8.73521	6.16475	8.21882	8.10874	4.47574	4.11593	3.6107	3.98934	4.60071	6.91873	9.02499	9.80946	9.91112	11.859
ENSOART00000009586.1	68.8622	50.5025	30.597	41.7446	40.5333	55.2201	52.3265	54.3632	58.1769	57.5872	37.5226	29.9199	30.222	37.5305	25.6857	65.2834	68.5467	62.681	64.4165	52.1158
ENSOART00000009594.1	0	0	0	0	0	0	0	0	0	0	0	0	0	0	0	0	0	0	0	0.057396
ENSOART00000009585.1	6.67835	5.46143	4.35925	4.67965	7.8089	2.36106	4.30938	3.8163	5.43597	5.40525	13.5697	11.2291	13.0031	7.09951	11.5739	2.27461	2.11613	5.2698	3.26017	2.13994
ENSOART00000009591.1	12.4914	7.68792	3.47055	5.8778	6.34468	8.24872	9.8175	4.61502	7.40546	8.43047	1.69787	1.02021	1.34368	2.73133	1.93078	7.1215	11.4449	4.92528	13.0023	15.836
ENSOART00000009588.1	51.4595	36.2384	17.9104	29.4994	25.9079	32.3402	36.0247	73.7451	46.7328	38.9437	28.9614	18.9438	21.2763	24.1938	22.6167	16.1417	10.164	30.6655	15.0965	9.58498
ENSOART00000009592.1	5.26203	3.42158	2.74904	4.13928	3.35785	11.347	20.0222	8.59449	9.62859	8.76037	8.36664	7.24432	10.1885	7.84512	9.17226	4.37096	10.4372	2.72293	9.18046	10.7691
ENSOART00000009595.1	16.7103	14.7463	10.5776	11.4587	10.6855	15.685	17.5912	20.7533	20.6424	19.6992	15.5912	14.7566	13.9161	14.5819	15.1514	11.6536	14.1084	13.2225	14.0782	16.7995
ENSOART00000009593.1	109.611	78.3064	46.6107	62.0928	58.367	61.2164	58.6011	59.2799	59.4548	51.8911	83.6423	52.7264	57.6849	51.2418	64.4257	93.8052	60.3708	90.4111	73.7727	60.6197
ENSOART00000009590.1	0.0646117	0	0	0	0	0.157192	0.056069	0.123795	0.163833	0	0.161164	0.111765	0.654198	0.237588	0.0940401	0.542642	0.690419	0.333466	0.0829968	1.23655
ENSOART00000009602.1	4.64656	3.29551	2.30979	2.89839	3.09024	3.74324	4.54386	3.92312	3.96994	3.463	4.15128	3.65873	2.62519	3.79812	4.08486	4.2388	6.10543	6.64596	5.28403	8.19904
ENSOART00000009596.1	44.4794	49.6163	35.2875	39.7921	45.5026	42.7643	51.5266	38.1796	48.6296	43.5248	26.8589	24.7535	21.5337	23.9724	27.4766	30.1721	43.4563	38.1085	43.7027	56.2102
ENSOART00000009597.1	26.3565	27.9375	19.2796	19.1873	21.3217	20.5915	22.6413	20.8365	21.7299	20.7483	11.8968	10.7059	9.46904	9.75826	11.5728	12.7101	15.8509	16.1799	14.9393	18.1696
ENSOART00000009599.1	0	0	0	0	0	0	0.113341	0	0.0773039	0	0.10793	0	0	0	0	0	0.043489	0.246831	0.225387	0
ENSOART00000009598.1	50.2842	30.6001	26.794	35.3558	28.1203	56.474	83.813	80.7588	85.6257	84.8076	164.154	44.5929	40.4239	53.8914	27.9	153.969	85.0989	83.3534	103.321	41.418
ENSOART00000009601.1	25.6653	33.3956	35.4793	34.1683	40.9811	17.4541	26.3488	24.063	25.4361	27.812	29.2845	24.6345	22.4577	23.2079	23.0814	33.9021	28.594	29.0543	30.7334	30.5261
ENSOART00000009617.1	25.1427	18.0539	7.86871	12.1254	12.2116	19.6905	19.3101	16.2357	18.4102	17.2962	11.1934	9.35759	8.6119	9.7961	10.2036	20.9653	32.1542	25.3122	24.1582	40.7141
ENSOART00000009623.1	0	0	0	0	0	0.100731	0	0.132305	0	0	0.0617502	0.0613387	0.103682	0.144648	0.0827511	0	0.182374	0.222443	0.412325	0
ENSOART00000009600.1	0	0	0	0	0	0	0	0	0	0	0	0	0	0	0	0	0	0	0	0
ENSOART00000009604.1	0.396415	0.285616	0.226172	0.396229	0.425445	0.441239	0.499433	0.592347	1.25263	0.831968	2.71861	3.8052	4.69176	1.62865	3.70392	18.2241	15.0685	34.0331	11.2499	12.5198
ENSOART00000009607.1	35.7209	26.9858	15.6651	18.8588	21.4985	24.0802	23.9322	24.7231	25.8448	26.2439	31.954	26.0302	25.5214	32.2241	24.3103	55.1113	42.1944	62.3593	43.6805	39.218
ENSOART00000009603.1	0.32411	1.02826	1.0177	1.61101	3.23769	0	0.115451	0.17029	0.436033	0.300912	0.0493425	0.0307115	0.0373712	0	0.0712368	0.567017	0.24301	0.539329	0.378493	0.664943
ENSOART00000009605.1	0	0.594606	0.494992	0.0596884	0.24405	0	0	0	0	0.0275379	0	0	0.0263446	0.0160272	0	0	0.251563	0	1.01729e-09	0
ENSOART00000009609.1	9.31389	9.09869	6.6459	7.01446	8.51463	8.60396	11.8914	9.86993	11.0592	9.8426	6.56219	6.74162	5.56845	5.76836	6.94079	14.0092	17.6936	14.522	15.9035	19.1391
ENSOART00000009606.1	269.971	180.641	111.417	122.623	128.585	142.911	169.155	178.128	183.033	196.717	169.211	144.74	107.841	135.356	141.335	180.66	173.343	153.407	153.723	169.645
ENSOART00000009608.1	0	0	0	0	0	0	0.0295073	0	0	0	0	0	0	0	0	0	0	0	0	0
ENSOART00000009612.1	21.8235	24.6325	19.8834	23.5105	24.2394	19.3058	27.3159	22.992	25.0032	21.6083	14.1089	12.9047	12.8663	13.8004	13.0207	22.4605	22.7062	26.4463	24.6455	23.3747
ENSOART00000009610.1	4.30494	5.60182	4.36587	2.53059	2.89588	1.05503	2.52635	2.21825	3.8498	4.51148	1.95732	1.51833	2.25267	0.934587	1.93835	3.96076	1.83453	5.40966	2.49592	2.47945
ENSOART00000009611.1	6.33322	3.16997	2.71993	3.74774	3.56382	5.88584	7.10407	5.49111	5.75771	5.83685	3.71784	3.25657	3.07554	5.29089	4.2113	4.23036	5.67853	5.49967	5.57272	8.14992
ENSOART00000009616.1	0.0176526	0.017304	0	0.111577	0.0451073	0	0	0	0	0	0.0147633	0.183866	0.0476451	0.0324696	0.051243	0.106115	0.168871	0.198828	0.105819	0.37873
ENSOART00000009629.1	17.9685	9.57807	5.56427	7.57763	8.99384	13.6263	14.5445	13.1991	15.0795	15.308	7.41779	6.60625	8.37037	9.34548	9.03984	15.7669	17.7678	14.6472	17.4388	18.4734
ENSOART00000009613.1	5.63028	6.76813	7.44953	7.30893	7.49328	5.35771	6.36663	6.8864	6.36932	5.32315	8.30115	8.07783	6.39	5.37707	6.57281	6.16119	6.69615	6.95587	6.28817	6.65001
ENSOART00000009614.1	0.20499	0.0334681	0.0717263	0	0.0576243	0	0.177822	0.130843	0.0692525	0.0355948	0.283853	0.118143	0.138375	0.408274	0.331623	1.39332	0.599336	1.34645	0.614407	0.652986
ENSOART00000009615.1	2.38258	0.867649	0.736543	0.961652	0.732372	0.570464	1.04345	0.874604	0.820131	0.727893	1.61953	1.19236	1.32279	1.27735	1.29006	1.44124	1.66703	1.4953	1.56238	1.46411
ENSOART00000009618.1	12.4946	16.2051	14.206	13.9186	16.0254	10.294	15.7341	13.9604	17.2987	15.8535	5.5056	6.54551	5.8426	4.73384	6.18245	8.7518	11.1236	10.9975	11.1453	14.352
ENSOART00000009619.1	0	0	0	0	0	0	0	0	0	0	0	0	0	0	0	0	0	0	0	0
ENSOART00000009620.1	36.9678	35.4546	23.049	26.2451	27.5027	24.4128	44.0187	30.9832	35.8958	33.7769	18.7469	19.4785	18.2163	21.7093	20.6275	40.8933	42.6574	53.9455	41.8008	38.7451
ENSOART00000009622.1	3.89322	3.48918	2.58291	3.83651	1.98796	1.18618	0.361226	0.790747	0.478124	0.126234	6.43367	5.7844	5.25357	5.63619	5.49741	16.1427	14.0521	27.2401	13.8062	17.7852
ENSOART00000009627.1	0.0990272	0.0940071	0.0626939	0.111617	0.0931243	0.0932209	0.193872	0.183188	0.101272	0.107138	0.183004	0.185812	0.173128	0.133632	0.188459	0.28096	0.381392	0.34089	0.263294	0.448657
ENSOART00000009621.1	0	0	0	0	0	0	0	0	0	0	0.273121	0.590994	0.399208	0.181222	0.797096	0.591256	0.387773	0.462464	0.50646	0.279374
ENSOART00000009625.1	28.3374	19.5331	11.8214	15.7665	15.8077	22.1687	19.7102	17.7114	17.5355	20.5562	11.9687	9.58509	9.79345	10.8754	10.7932	14.107	24.479	14.714	24.6871	33.9344
ENSOART00000009624.1	174.614	133.087	116.802	118.28	145.058	190.23	167.77	198.85	222.715	206.552	118.459	88.6242	94.9531	128.139	121.725	319.728	239.141	292.158	256.949	250.578
ENSOART00000009635.1	0.369637	0.149689	0.0361576	0.0752163	0.0320501	1.78209	2.46821	1.65667	2.97438	1.87937	0.188277	0.219757	0.301969	0.184104	0.255257	1.86287	1.57093	4.23169	1.64968	2.42203
ENSOART00000009628.1	53.3587	44.7692	31.8993	40.5883	42.2428	65.8698	59.5902	48.9214	66.92	75.8189	19.0215	14.4652	14.739	15.5477	12.4881	44.0954	27.8419	53.8547	28.4705	30.6365
ENSOART00000009626.1	0	0.189629	0	0	0.0536291	0	0.0557611	0.16339	0.129693	0.0668755	0	0	0	0	0	0	0.020663	0	0	0
ENSOART00000009633.1	0.067687	0.0419367	0.0209086	0.0263464	0.0260427	0.319578	0.267458	0.473215	0.370711	0.324216	0.0269889	0.0223499	0.0240314	0.0114738	0.0292127	0.0643887	0.109032	0.0418137	0.0869568	0.192947
ENSOART00000009630.1	21.3289	14.8221	10.6469	14.1424	14.7127	20.0119	22.0444	20.86	25.2272	23.4808	11.2747	9.69731	10.5646	11.6172	10.9227	28.4057	26.4056	28.4608	27.1605	21.1709
ENSOART00000009631.1	0.136862	0.0715803	0.0193995	0	0.0156239	0.204522	0.938519	0.223048	0.597136	0.277764	0.168461	0.495209	0.437052	0.117514	0.282062	0.461274	1.87641	0.385463	2.18793	2.77458
ENSOART00000009634.1	50.07	43.798	25.064	28.7194	30.7744	65.0601	56.367	50.8835	51.2035	57.6884	10.9832	10.8445	10.0827	10.1042	10.7338	14.6817	21.5965	20.1221	23.0126	22.7783
ENSOART00000009642.1	3.33963	2.17042	1.39192	1.92539	1.61004	2.70621	1.8306	2.35732	1.58544	1.66965	1.6112	1.55315	1.39795	1.61651	1.88438	2.35786	3.42953	4.54581	3.5149	4.37429
ENSOART00000009647.1	0	0	0	0	0	0	0	0	0	1.49068e-10	2.63978e-10	0.11311	0	4.94685e-10	0	0	0	0	0	0
ENSOART00000009632.1	13.1389	10.5042	8.03152	7.66998	8.91303	8.65275	8.5146	10.2016	9.17726	9.91023	6.98133	7.17293	5.20032	5.82808	7.31901	14.1188	11.7035	13.5171	10.2958	11.7211
ENSOART00000009638.1	3.49419	1.56012	0.851717	1.07911	1.10591	1.94218	3.07218	1.40815	2.01396	1.45543	0.657724	0.571556	0.901136	0.757101	0.672751	0.92368	2.39181	1.09894	2.2403	2.8641
ENSOART00000009637.1	29.0822	80.8272	52.2334	62.543	52.8367	0.800517	0.878016	0.782255	0.764864	0.90841	4.70394	0.798154	0.79263	0.756	0.568894	0.959462	1.22111	1.27868	1.4886	1.30574
ENSOART00000009636.1	106.342	62.6713	43.8788	55.7354	80.3186	90.2747	72.9134	60.3398	84.75	79.2979	40.3011	48.4374	42.2963	58.648	56.6054	124.061	111.902	126.472	119.509	116.568
ENSOART00000009640.1	21.1811	14.8831	14.6249	16.4632	18.5044	12.8231	21.6661	18.3639	19.8849	18.1293	50.9562	26.4583	34.0024	43.7702	49.0299	28.7608	19.7962	36.3986	25.1123	31.8268
ENSOART00000009639.1	126.974	112.626	84.084	95.7202	110.952	104.922	105.571	113.671	115.13	118.07	49.9982	38.8074	53.8923	48.1906	49.0345	32.6369	35.6079	35.6909	36.1533	37.6539
ENSOART00000009641.1	13.4267	7.51894	3.92915	4.54036	6.19672	7.81163	10.0647	8.47814	6.83856	7.702	7.54484	6.12463	6.54495	8.46204	8.11237	10.343	12.1175	11.619	11.256	16.3945
ENSOART00000009646.1	41.5318	35.7951	25.5133	32.6477	31.7411	33.3101	32.4462	30.3902	35.4337	38.223	22.1414	16.7152	21.6377	21.1239	18.0463	17.3297	22.1222	21.4716	21.8768	26.2965
ENSOART00000009644.1	1.79994	0.864167	0.233199	1.27683	0.781865	4.18597	2.89255	2.30905	3.50087	2.53782	1.58168	1.46641	0.879925	1.70601	2.41732	11.1501	17.5998	34.7884	11.5762	21.5847
ENSOART00000009643.1	0.279491	0.347372	0.163096	0.173031	0.196241	0.237106	0.332199	0.311102	0.204055	0.215085	0.847014	1.17449	0.861653	0.708228	0.780791	0.754771	1.41849	1.20722	0.836621	1.40519
ENSOART00000009645.1	0.0253242	0.0159571	0.014856	0.0148705	0.0159828	0	0.0282139	0.0260268	0.0190864	0.0184308	0	0	0	0.164737	0.106743	0.232708	0	0	0.0735187	0.33049
ENSOART00000009648.1	12.4969	10.5972	5.52096	8.7327	7.51521	8.50092	8.60555	7.51859	8.83536	9.24013	5.92825	5.54793	5.65067	4.92639	6.74657	3.30588	4.28332	5.09028	2.81809	5.55125
ENSOART00000009649.1	0.585711	1.17335	0.603688	0.659571	0.501215	0	0.120079	0	0	0	0	0.333637	0	0.285567	0.53112	0	0.292298	0.257824	0.344948	0.544721
ENSOART00000009650.1	2.48557	1.23833	0.313808	0.489468	2.24288	1.55167	0.716778	0.168265	0.184064	0	1.01793	0.291218	1.17013	0.828969	1.6493	2.31247	1.08329	1.86631	0.701611	0
ENSOART00000009651.1	0	0	0	0	0	0.95748	0	0	0	0	6.77329	10.6919	7.2838	10.7708	7.48879	36.748	61.9848	53.5716	51.4658	59.4918
ENSOART00000009652.1	0	0	0.0584935	0.146026	0.023513	34.6311	0	0	0	0	7467.44	4305.37	7377.79	12637.9	9701.27	5562.49	4137.39	2720.69	3706.3	2821.53
ENSOART00000009653.1	0.780271	0.783469	0.322068	0.561208	0.421104	0.64872	0.513258	0.536992	0.446058	0.617433	2.24291	1.55883	1.57953	1.47014	1.56566	2.33333	1.19553	2.1256	1.30379	0.938308
ENSOART00000009654.1	0	0	0	0	0	0	0	0.886958	0	0	0	0	0	0	0	0	0	0	0	0
ENSOART00000009659.1	0	0	0	0	0	0	0	0	0	0	0	0	0	0	0	0	0	0	0	0
ENSOART00000009660.1	0	0	0	0	0	0	0	0	0	0	0	0	0	0	0	0	0	0	0	0.0613209
ENSOART00000009655.1	0	0	0	0	0	0	0	0	0	0	0	0	0	0	0	0	0	0	0	0
ENSOART00000009657.1	0.691038	0.0588697	0	0.0315798	0	4.06436	0.286899	1.22883	0.244008	0.282047	37.7771	14.7474	20.9875	39.8	14.6286	7.17581	10.2532	4.8209	10.3167	10.5562
ENSOART00000009656.1	2.51261	2.1313	2.25531	1.44914	1.83858	3.1012	2.60644	4.22882	3.17156	2.87594	1.60597	1.8875	1.34423	2.25339	1.57529	5.73587	5.06225	5.66407	5.27384	4.36998
ENSOART00000009658.1	41.4388	53.1116	40.971	34.2622	40.8504	47.7516	66.4434	40.1701	43.529	42.101	26.2642	34.9576	35.0077	25.8055	33.4337	34.2208	57.1294	55.1809	58.8896	75.782
ENSOART00000009661.1	0.0973807	0.116747	0.103819	0.137132	0.127035	0.133622	0.157372	0.0604324	0.0776012	0.0606809	0.376181	0.19099	0.508506	0.292045	0.170552	0.134687	0.149484	0.257371	0.151358	0.140488
ENSOART00000009667.1	0.0905083	0	0	0	0	0	0.0510183	0	0.0881156	0	0	0	0	0	0	0	0	0.134448	0	0
ENSOART00000009671.1	4.08907	2.27761	1.84325	3.08193	3.33208	2.61647	3.79464	3.34035	3.77682	3.65694	2.64575	1.99091	2.5839	2.1699	2.33527	0.784466	1.74809	2.57189	1.13131	1.83769
ENSOART00000009662.1	0.86069	0.590229	0.0887257	0.359459	0	0.251748	0.52006	0.759851	0.517498	0.97947	0.774289	0.947203	0.705023	0.556094	0.929318	0.929405	1.80209	2.35688	1.41041	1.0734
ENSOART00000009663.1	9.38651	5.74574	6.41247	7.69029	9.45019	9.79715	12.2734	11.2033	13.584	12.8249	10.4327	8.4378	12.5468	10.8938	9.33086	8.46602	6.47532	9.83679	9.76843	8.03039
ENSOART00000009664.1	16.9507	13.2638	15.6239	17.084	21.4276	19.512	24.4429	19.0615	25.7338	23.2829	23.1947	17.3343	19.1622	20.3479	18.5434	15.2728	14.259	16.6756	20.5948	13.4223
ENSOART00000009669.1	10.8075	10.6509	5.95345	6.73201	8.06341	7.49358	9.90063	8.16779	9.62853	9.47438	6.26579	5.67727	6.48702	6.5583	6.63666	10.687	14.6571	10.5139	13.0897	17.4136
ENSOART00000009670.1	10.6842	6.74207	3.79589	4.86905	5.31483	9.05982	8.79155	9.89439	9.19849	8.90904	6.86623	7.13093	5.68595	7.65402	7.32056	19.0396	19.899	21.4565	16.199	22.1831
ENSOART00000009672.1	28.2912	17.7845	11.3039	15.5744	15.7854	27.0807	28.6385	24.9182	26.5272	30.6311	9.7099	8.58792	8.00365	8.40097	9.31037	15.8671	22.7667	14.2141	23.0658	28.4837
ENSOART00000009666.1	0.110294	0.0648566	0.0465917	0.0928772	0.131172	0.107397	0.134256	0.0847952	0.0898231	0.207583	0.0552462	0.122408	0.193513	0.060852	0.256349	0.31805	0.569798	0.289837	0.453357	0.613596
ENSOART00000009668.1	0	0	0	0	0	0.464591	0	0	0	0	2.17461	4.12285	2.12231	7.27924	4.73667	10.6852	17.6049	19.9714	17.0465	22.088
ENSOART00000009665.1	0	0	0	0	0	0	0	0	0	0	0	0	0	0	0	0	0	0	0	0
ENSOART00000009673.1	0.884272	0.661873	0.436438	0.587424	0.642958	2.95503	2.50716	3.39273	3.26018	3.10021	0.837882	0.874427	0.691191	0.725615	0.782893	1.21185	2.09348	1.25572	1.34865	2.7855
ENSOART00000009674.1	0.101584	0.219045	0.171802	0.0855695	0.190049	0.158284	0.883544	1.09399	0.951966	0.361327	0.718407	0.817718	0.575805	0.653914	0.35404	0.170919	0.492393	0.191643	0.869915	0.52222
ENSOART00000009678.1	0	0	0	0	0	0	0	0	0	0	0.0440038	0	0	0	0	0	0	0.0360412	0	0
ENSOART00000009677.1	26.0754	18.6435	22.1571	22.3572	44.2135	22.5053	29.1454	19.8376	43.1351	34.5516	13.3479	10.5842	15.7651	13.8401	20.9933	29.0573	17.9289	28.7822	10.8986	18.3122
ENSOART00000009675.1	0.0656141	0.0214353	0.0231	0.0460454	0.0185816	0	0.0190171	0.0280264	0.0445326	0	0.0547807	0.075858	0.0737952	0.0804467	0.0635403	0.052559	0.209242	0.184741	0.187293	0.280823
ENSOART00000009676.1	0	0	0	0	0	0	0	0	0	0	0	0	0	0.134149	0	0	0	0.0686078	0	0
ENSOART00000009682.1	74.7233	99.883	68.4734	73.527	87.9993	58.2124	91.0457	68.8059	78.4349	71.6626	64.8321	59.3121	50.6036	51.1514	58.7734	90.3699	75.1162	110.744	75.6408	83.4041
ENSOART00000009679.1	0	0	0	0	0	0	0	0	0	0	0	0	0	0	0	0	0	0	0	0
ENSOART00000009688.1	34.2215	37.5819	20.561	23.2449	24.5593	17.6616	19.2637	19.6252	21.6186	19.186	17.0362	14.8677	12.7311	13.4331	13.3556	19.6454	23.8171	27.4401	23.3368	30.723
ENSOART00000009805.1	22.3148	21.4362	11.2324	16.7665	17.92	21.4077	24.7775	17.768	21.5936	20.8407	8.42755	7.04598	6.7216	7.31408	8.44983	7.78834	11.6803	13.8133	9.9028	16.3716
ENSOART00000009680.1	21.5537	8.95678	8.10051	7.2925	18.1589	18.5839	17.3701	15.0739	28.4372	26.1567	7.07125	5.19067	11.0109	12.4855	11.2762	21.4958	15.4064	22.9259	13.9301	18.5189
ENSOART00000009681.1	12.4914	11.6105	11.0046	10.4641	12.6975	9.94826	15.4625	12.3752	14.1725	13.2449	10.522	8.66587	8.48741	8.06647	9.82665	16.8245	17.7623	15.8814	19.8484	23.0252
ENSOART00000009687.1	0	0	0	0	0	0	0	0	0	0	0	0	0	0	0	0	0	0	0	0
ENSOART00000009689.1	0.0103335	0	0	0	0	0	0.0270169	0	0.0105625	0	0.346721	0.309096	0.543797	0.114073	0.529211	0.211419	0.36902	0.252225	0.504435	0.400855
ENSOART00000009685.1	25.0054	16.2719	11.6922	12.3599	14.6795	16.5997	18.3102	17.384	17.7653	18.3514	11.8089	10.1145	9.73139	10.1093	10.7419	17.2815	17.0138	17.0376	16.6284	17.389
ENSOART00000009686.1	0	0	0	0	0	0.0902301	0	0	0	0	0.851965	1.49212	1.12522	1.44838	1.56004	4.34328	4.5022	3.1825	3.96675	5.60205
ENSOART00000009690.1	20.1754	18.8556	14.907	20.5906	19.5895	23.9298	29.111	28.1888	29.5794	30.8979	11.6683	9.79271	10.4612	10.7441	11.9737	21.4001	22.138	20.5573	19.1213	19.6016
ENSOART00000009683.1	0	0	0	0.174567	0	0	0.288067	0	0	0.172912	0.405443	1.62432	0.354087	1.09259	1.50234	0.404241	0.660766	0.159843	0.147686	0.687807
ENSOART00000009684.1	13.9433	11.1562	3.7729	9.78986	10.1611	13.0022	12.7622	10.785	12.2716	12.7137	3.09324	2.95468	2.8825	3.77698	3.20186	11.8771	14.6726	20.218	9.00388	16.3723
ENSOART00000009691.1	20.3402	13.1466	10.5942	11.9373	12.1587	18.2549	20.6202	13.857	16.7964	18.1666	10.6141	9.87476	9.23486	10.2627	11.5784	17.1377	19.957	15.5092	22.5869	21.3645
ENSOART00000009694.1	9.5316	7.73677	5.54656	7.18282	9.60364	13.4735	14.08	11.9252	15.2758	13.3073	4.59184	4.23973	4.52416	3.98727	5.14251	8.07447	9.76948	8.58317	9.43066	11.4075
ENSOART00000009693.1	0	0	0	0	0	0	0	0.0363013	0.0288348	0	0.401844	1.41556	0.823812	0.313169	0.578009	0.272622	0.769548	0.13319	0.632014	0.544573
ENSOART00000009692.1	5.60193	4.9797	3.52563	4.65668	4.71769	3.93976	4.88724	6.71225	5.9495	4.60347	4.01119	4.25955	4.44935	3.78975	3.12372	7.176	12.6212	13.5739	11.3869	12.8611
ENSOART00000009695.1	0	0	0	0	0	0	0	0	0	0	0	0	0	0	0	0	0	0	0	0
ENSOART00000009698.1	18.3994	17.4967	12.0795	14.5887	16.3369	14.7322	17.4543	21.6094	18.6866	19.6015	10.1031	7.46632	7.43086	8.36112	7.58688	11.0928	8.84788	15.5956	8.20541	8.35601
ENSOART00000009697.1	4.93978	4.05158	3.23806	3.53768	3.44033	3.36999	4.84057	4.18648	3.81162	3.7629	3.77698	3.18048	2.62169	2.38073	3.19443	5.6133	6.76582	4.95923	5.34196	7.31053
ENSOART00000009699.1	1.62058	0.473723	1.47786	1.69704	2.85245	2.67019	1.79016	3.98193	3.22007	5.29191	0	0	0	0.556104	0.148673	0	0	0	0	0
ENSOART00000009707.1	6.10332	5.2888	3.52532	4.41063	4.09933	5.3836	5.21374	5.91073	7.20804	6.55236	5.29237	4.88291	5.33323	6.05641	4.95911	16.4632	13.6328	25.9729	14.1379	13.9482
ENSOART00000009700.1	15.1236	15.8125	9.92787	11.5352	12.4743	11.7246	13.7866	9.50091	10.0523	10.8125	10.1493	9.56812	7.46417	8.51276	9.90838	13.2058	22.7004	14.5455	24.7076	36.6768
ENSOART00000009716.1	14.9332	9.60119	6.97771	10.0708	10.0601	12.354	15.4394	7.38477	11.2027	10.8563	4.20231	5.72047	3.597	5.77156	4.311	11.4882	33.0559	8.84393	28.3654	29.0733
ENSOART00000009701.1	1.26044	0.987426	0.261443	0.461187	0.104743	15.4539	6.15083	6.78135	3.67271	3.13297	8.81715	9.62378	5.67732	14.893	10.2117	512.825	344.851	424.567	371.424	313.655
ENSOART00000009709.1	0	0	0	0	0	0.0311524	0.00696698	0	0	0	0.0134182	0.027808	0.0323446	0.0514593	0.0308708	0.0192395	0.0815259	0.255062	0.095806	0.0862254
ENSOART00000009702.1	0	0	0	0	0	0.107828	0	0	0	0	0	0	0	0	0	0.0442976	0.0235685	0	0	0
ENSOART00000009706.1	1.15861	1.18081	0.772519	0.8018	0.646439	1.02943	0.874307	0.842914	1.02667	0.463818	0.303468	0.456828	0.451325	0.43547	0.693845	0.443458	1.11091	0.677944	0.855086	1.25678
ENSOART00000009708.1	12.4222	12.4107	7.67289	11.1778	8.61987	10.5995	11.9272	12.002	10.5884	12.4634	5.24949	5.16474	4.76357	5.84792	7.15217	8.22647	9.01066	12.3825	8.92688	9.21651
ENSOART00000009703.1	0	0	0	0	0	0	0	0	0	0	0.000471195	0	0	0	0	0	0	0	0.0139496	0
ENSOART00000009705.1	0	0.12541	0.0664072	0	0	0	0.165944	0.0810386	0.128665	0	0.210741	0.132167	0.347151	0.235642	0.187593	0.613511	0.184474	0.421362	0.109949	0
ENSOART00000009704.1	2.73005	3.27059	5.20198	2.36063	15.2792	12.0926	7.27087	13.8367	49.9929	44.5866	3.1108	3.63877	8.58917	6.42276	16.9436	18.2479	14.5097	13.6192	11.4971	3.55831
ENSOART00000009710.1	16.442	13.9045	8.20591	10.4597	10.1121	12.4082	14.8921	10.309	14.3388	14.9489	8.87219	7.23813	5.34759	7.04455	6.86803	12.8139	11.6088	17.2768	11.4869	11.6921
ENSOART00000009712.1	25.8128	25.5646	19.4775	17.5859	19.5935	21.5302	18.9275	22.6283	22.1571	22.0816	8.82034	8.20036	6.61559	7.93825	9.20281	5.97173	12.2134	10.9715	11.092	17.4337
ENSOART00000009713.1	0	0	0	0	0	0	0	0	0	0	0.365284	0	0	0	0	3.09088	0	0	0	0
ENSOART00000009711.1	0	0	0	0	0	0	0	0	0	0	0	0.00851502	0	0	0	0	0	0	0	0.0263614
ENSOART00000009714.1	13.7536	9.63295	6.23817	7.07567	8.325	10.7588	16.3133	15.4177	18.0525	15.5014	5.6576	5.15526	5.26344	5.57021	5.77412	6.9484	8.25981	7.46918	8.77915	10.9378
ENSOART00000009715.1	11.2947	6.32126	4.05486	5.33701	7.92169	8.77541	8.19216	7.35089	8.16949	7.42541	3.85116	3.93988	4.92338	4.54123	4.54696	4.62924	5.5112	6.93485	4.67047	7.07265
ENSOART00000009717.1	1.71574	0.925846	1.03556	0.696123	0.95555	2.37447	1.18563	4.18312	1.82652	1.13998	1.68137	0.543813	1.02742	1.91458	0.83382	2.63051	3.84075	6.08434	4.44478	4.04808
ENSOART00000009719.1	0	0	0	0	0	0	0	0.2017	0	0	0.077029	0	0	0	0	0.18956	0.165546	0.126815	0.273092	0
ENSOART00000009720.1	5.24957	4.49268	2.53671	3.51566	3.74978	4.4079	4.19235	4.65655	5.22489	5.53205	2.63517	2.02556	1.77529	2.05411	2.06148	3.57569	5.75232	5.25442	5.34014	8.10487
ENSOART00000009721.1	0	0	0	0	0	0	0	0	0	0	0	0	0.0812147	0	0	0	0	0	0	0
ENSOART00000009724.1	0	0	0	0	0	0	0	0	0	0	0	0	0	0	0	0.0314295	0	0	0	0
ENSOART00000009725.1	25.7365	25.3231	13.1508	16.1604	16.1191	27.5809	29.4454	32.1044	38.4458	36.4785	35.4814	26.4633	28.8518	20.8939	31.5163	26.5761	31.9516	23.2368	31.047	41.5647
ENSOART00000009727.1	0.0180764	0.0177291	0.0128316	0.031805	0.0103374	0	0.0210227	0	0	0.0189938	0.0253161	0.00419587	0.0243894	0.033263	0.0290878	0.014512	0.0384218	0.0113144	0.00516042	0.130198
ENSOART00000009718.1	0	0	0	0	0	0	0	0	0	0	0.000471195	0	0	0	0.000387879	0	0	0	0.0139496	0
ENSOART00000009722.1	0	0	0	0	0	0	0	0	0	0	0	0	0	0	0	0	0.0634223	0	0.0567565	0.140863
ENSOART00000009723.1	0	0.0602749	0	0.0215843	0	0	0	0	0.0416835	0	0	0	0.0138115	0.0188081	0	0	0.00652824	0	0	0.0438875
ENSOART00000009726.1	10.6354	6.48197	5.42907	5.9696	5.2595	6.60527	7.52416	5.96116	7.09361	6.23113	7.11209	4.63427	4.43757	5.29666	4.90786	5.31966	7.38133	7.82666	6.42983	8.9048
ENSOART00000009729.1	0.122135	0.0691249	0.0431989	0.0396852	0.0505234	0.606595	2.63669	0.392249	1.04832	0.351333	1.62122	1.67477	1.71898	1.34437	1.78404	0.402899	0.487869	1.00876	0.444365	0.488113
ENSOART00000009733.1	7.0421	6.37285	3.74813	5.79587	5.607	6.32214	8.74037	5.84442	7.31213	6.68189	3.21656	1.95423	1.3705	2.12747	3.59012	3.71258	6.59434	5.35118	5.93247	11.8308
ENSOART00000009728.1	0	0	0	0	0	0	0	0	0	0	0	0	0	0	0	0	0	0	0	0
ENSOART00000009731.1	0	0	0	0	0	0	0	0	0	0	0.0423524	0.0585184	0.0510545	0.0154713	0.0243658	0.0506111	0.134046	0.0236822	0.100816	0.0362845
ENSOART00000009730.1	0	0	0	0	0	0	0	0	0	0	0	0	0	0	0	0	0	0	0	0
ENSOART00000009732.1	65.8749	68.5693	54.0208	60.7472	55.1284	43.8512	66.9813	62.3701	55.3892	49.2116	34.2719	25.9392	28.1776	32.5406	31.6885	28.4268	24.3547	39.1048	24.254	24.3265
ENSOART00000009735.1	282.472	232.279	151.381	175.669	169.86	272.153	293.462	232.75	263.121	268.557	104.003	85.9713	93.9628	103.665	99.5581	172.062	233.704	165.676	234.986	281.993
ENSOART00000009744.1	20.5185	18.7857	14.1567	16.035	16.5316	24.7578	27.4024	20.8869	22.5797	19.5494	21.5582	20.0952	20.1108	20.7155	21.3469	34.403	41.3145	37.9767	38.8414	49.4059
ENSOART00000009734.1	0	0	0	0	0	0	0	0	0	0	0	0	0	0	0	0	0	0	0	0
ENSOART00000009742.1	21.9549	16.4691	11.674	12.7724	12.4876	23.1582	28.4857	25.5405	24.5221	23.5136	8.20819	7.30738	5.0484	7.18616	6.72384	10.2178	10.4676	9.71686	11.0825	11.3196
ENSOART00000009736.1	6.70978	6.66041	3.56673	5.32023	6.19523	6.40811	5.79715	5.70514	7.20406	7.17434	2.119	2.62579	2.48158	2.51151	2.81131	5.78849	6.05568	7.99275	5.26704	8.14758
ENSOART00000009745.1	0.663138	0.941885	0.737956	1.04577	0.894892	0.794939	1.09	0.932113	1.02941	0.816528	1.91385	1.71906	1.74838	1.67601	1.5091	1.67937	2.2091	2.14684	1.77559	3.10981
ENSOART00000009739.1	4.38749	5.78034	5.18762	5.41654	6.20836	5.70764	8.88249	5.15182	5.87044	5.37854	10.5182	9.46738	8.84751	7.22899	8.90103	11.5407	13.8013	17.0471	13.0496	15.1598
ENSOART00000009740.1	0	0.0906459	0	0	0	0	0	0	0	0	0	0	0	0	0	0	0	0	0	0
ENSOART00000009746.1	0.0116284	0.0220107	0	0.0119268	0.00974971	0.0123287	0.157162	0.0202628	0.0858794	0.073894	0.0316089	0.194338	0.135173	0.0744396	0.0423052	2.21482	10.7108	0.020548	10.196	6.18997
ENSOART00000009741.1	0.0268974	0.0527429	0.0427964	0.0425351	0.0229686	0.0131031	0.105419	0.967659	0.480612	0.183288	1.29568	1.91637	0.898322	1.10097	0.858189	0.210319	0.338773	0.252489	0.391589	0.202495
ENSOART00000009737.1	0	0.0142262	0	0	0	0.0282735	0	0	0.0148106	0	0.145814	0.151256	0.0881161	0.120121	0	0.0174533	0.0370156	0.231557	0	0.0623839
ENSOART00000009738.1	0	0	0	0	0	0	0	0	0	0	0	0	0	0	0	0	0	0.0341748	0	0
ENSOART00000009743.1	0.0826334	0.190451	0.160288	0.0886038	0.0716654	0.182098	0.125504	0.21587	1.1056	0.314753	0.142292	0.221945	0.158882	0.0928122	0.879525	10.0766	11.5952	22.4649	5.68933	8.41203
ENSOART00000009747.1	0.778544	0.296734	0.205596	0.478079	0.441026	26.913	10.3615	7.6769	15.347	13.2526	2.27523	3.64559	2.86033	1.76989	3.37162	25.4661	11.8965	27.3398	19.2232	10.1829
ENSOART00000009752.1	0.797116	0.584322	0.316882	0.552299	0.524266	0.886783	0.744141	0.487063	0.782483	0.676403	0.290691	0.347452	0.391106	0.414823	0.311073	0.814235	2.83416	0.445994	2.41347	1.52912
ENSOART00000009753.1	39.1857	20.74	14.2129	21.1907	16.0492	27.1895	24.3317	28.6188	28.8409	31.3213	15.6973	9.99313	9.83684	13.5322	12.4229	22.3556	16.1959	20.434	19.167	22.4304
ENSOART00000009751.1	0.363161	0.226551	0.192307	0.434832	0.281401	2.05821	1.365	2.33078	1.90256	2.00557	0	0.126122	0.100244	0.121457	0.319387	0	0.121066	0.154945	0.212046	0.106322
ENSOART00000009749.1	2.14586	2.29462	1.4968	2.16394	1.79292	2.50523	3.75051	2.25794	2.54007	1.79931	3.38505	3.81102	3.07506	3.28866	4.18172	3.98293	6.64232	5.40021	4.71525	10.9769
ENSOART00000009750.1	0	0	0	0	0	0	0	0	0	0	0	0	0	0	0	0	0	0	0	0
ENSOART00000009756.1	18.6748	14.6268	10.5839	13.2778	14.4898	12.9269	16.6362	15.4778	16.4533	15.5215	10.9397	11.6165	11.7086	11.8432	12.2018	26.0185	27.58	25.9091	27.8144	30.016
ENSOART00000009754.1	0	0	0	0	0	0	0	0	0	0	0	0	0	0	0	0	0	0	0	0
ENSOART00000009755.1	26.3729	23.1961	20.3169	22.6536	19.8592	21.5967	31.2361	27.1337	23.7556	23.6242	23.8405	21.7295	19.9543	19.1957	19.3833	23.4991	26.0233	25.6154	28.3971	24.3707
ENSOART00000009757.1	0	0	0	0	0	0.0199427	0	0	0	0	0.0342141	0	0.0829129	0.112991	0.0198261	0.713713	0.385296	0.96101	0.648861	0.175442
ENSOART00000009759.1	86.0976	64.2388	61.3729	70.3102	85.0162	96.1011	96.4802	89.9561	111.771	109.508	54.1437	37.0178	41.0548	55.5398	52.4966	106.865	115.618	81.6375	113.893	128.43
ENSOART00000009760.1	0	0	0	0	0	0	0	0	0	0	0	0	0	0	0	1.19708	0.41101	1.17306	0.367914	0.837
ENSOART00000009764.1	0.0264515	0.0259442	0	0.0223425	0.00684579	0.0722008	0.0969172	0.0272598	0.0223495	0	0.0355743	0.0589534	0.0535334	0.0486755	0.0357493	0.242112	0.284845	0.166024	0.398711	0.296814
ENSOART00000009766.1	0	0	0.0110364	0	0.00663392	0	0	0	0.0205511	0.0108891	5.97173e-11	0	0	0	0	0	0.0299278	0.0708887	0	0.0453172
ENSOART00000009758.1	0	0	0	0	0.00931606	0.0106145	0.0664426	0.0280137	0.0111318	0.13714	0.0730792	0.0303045	0.0440941	0.0300605	0.0947379	0.170406	0.298687	0.214739	0.111942	0.46933
ENSOART00000009761.1	0	0	0	0	0	0	0	0	0	0	0.311169	0.25931	0	0.153441	0.405648	0.450028	0.226302	0.195784	0.321628	0.264677
ENSOART00000009763.1	6.58718	5.04214	2.68678	4.2428	4.95441	0.451236	0.665676	1.72486	1.5288	1.86785	2.80957	2.19341	2.88779	2.12219	2.22017	0.195564	0.33407	0.30502	0.528664	0.595952
ENSOART00000009762.1	14.8192	17.6595	14.0976	19.9054	20.1237	8.90226	5.52266	15.1554	17.0728	12.1646	10.0543	6.03648	5.84324	5.6644	5.0286	10.6043	15.5702	13.2018	18.3394	21.7676
ENSOART00000009765.1	0	0	0	0	0	0	0	0	0	0	1.3937	1.34747	0.813837	0.235737	1.75565	0.204349	0.329052	0.402053	0	0.354088
ENSOART00000009771.1	7.37153	12.5761	13.2572	9.54942	12.5596	8.0706	8.07968	11.3252	13.0221	11.1971	7.24018	6.81618	6.94892	6.07568	7.36775	8.99742	8.3715	10.7935	8.73443	9.1252
ENSOART00000009767.1	0	0	0	0	0	0	0	0	0	0	0	0	0	0	0	0	0	0	0	0
ENSOART00000009768.1	0	0.123399	0	0	0	1.19899	1.55889	3.82663	2.64115	0.879521	2.41295	3.82949	1.97208	4.92664	3.66462	15.7791	19.2773	18.3917	14.6112	17.3511
ENSOART00000009770.1	0.287036	0	0.1441	0.015922	0.0644377	0	0	0	0	0	0	0	0	0	0	0	0	0	0	0
ENSOART00000009769.1	33.2884	21.2722	14.6491	15.0723	17.1939	46.957	39.1255	33.0857	43.3931	40.7766	7.66102	6.23254	6.97681	8.4638	6.87377	38.4474	37.2748	32.3006	42.3311	44.2282
ENSOART00000009772.1	0	0	0	0	0	12.7315	1.72471	3.65617	6.75987	0.476805	0	0	0.323278	0.142973	0	500.042	269.909	602.883	469.258	277.769
ENSOART00000009777.1	20.7235	21.1582	18.9741	19.6249	19.6827	16.7099	26.6736	22.5028	25.9879	23.8412	24.0128	22.0904	21.8182	20.4395	20.6963	28.4362	32.8533	28.9081	33.0339	35.2092
ENSOART00000009775.1	1.51254	1.13827	0.620955	1.2427	0.972233	1.94094	2.84041	2.24589	2.55109	2.5144	1.11872	0.972962	0.801465	0.668001	0.796477	1.57649	2.33053	2.50974	1.21061	1.74762
ENSOART00000009774.1	438.203	455.466	376.919	460.394	368.542	388.656	338.471	290.795	284.656	289.649	505.3	264.068	531.535	578.961	444.792	256.202	164.001	260.387	215.3	200.382
ENSOART00000009773.1	4.03855	4.89473	7.09722	13.3124	12.2231	3.95052	27.8488	56.3299	40.8288	33.2931	1.25646	0.985198	0.410737	0.552893	0.707826	4.44132	4.09259	3.26931	5.07443	2.45969
ENSOART00000009781.1	0.232241	0.390387	0.422825	0.256613	0.406672	0.506502	1.60931	0.469265	0.768488	0.498903	0.129835	0.215365	0.216379	0.213639	0.13894	0.439171	0.557139	0.384131	0.44514	0.762327
ENSOART00000009785.1	0.138819	0.179118	0.598312	0.453038	0.198148	1.0884	0.304546	0.227724	0.544382	0.471282	48.0619	53.7115	34.6478	36.6071	41.3287	103.747	152.784	208.001	130.878	136.883
ENSOART00000009791.1	1.6233	1.54349	0.490278	1.10902	1.48174	0.308962	0.932843	0.61562	0.470087	0.391175	0.393122	0.745489	0.778084	0.295232	0.955138	0.783983	1.69224	3.14908	1.14661	1.84666
ENSOART00000009779.1	1050.81	665.304	321.616	439.817	382.078	371.744	281.46	386.808	170.957	217.838	256.38	237.408	260.85	309.065	265.464	157.589	233.303	123.891	218.762	259.492
ENSOART00000009786.1	26.0029	17.7209	11.6187	15.978	16.473	29.0918	29.5346	25.6053	28.0975	29.0914	7.80146	6.79576	7.92435	7.94538	8.84902	15.7434	22.8736	14.4157	23.8998	30.7811
ENSOART00000009778.1	3.24433	2.76944	1.94373	2.60053	2.54228	2.00049	2.42284	2.18028	2.08639	2.56866	2.20695	2.23438	2.05076	1.68746	2.32611	1.81405	2.60806	3.04375	1.99178	2.21594
ENSOART00000009776.1	0	0	0	0	0	0	0	0	0	0	0	0	0	0	0	0	0	0	0	0
ENSOART00000009780.1	26.8168	21.3191	14.1207	16.6013	18.1835	19.5955	23.995	20.5641	20.5487	18.4897	10.4007	13.2991	10.5424	9.7065	10.4003	10.0442	17.8648	14.5397	11.0635	16.9053
ENSOART00000009782.1	0	0	0	0	0	0	0	0	0	0	0.772112	0.695754	0.245447	1.29678	1.02183	7.05893	5.41923	5.58167	4.98489	5.28872
ENSOART00000009784.1	0	0	0	0	0	0	0	0	0	0	0	0	0	0	0	0	0	0	0	0.0523681
ENSOART00000009783.1	0.47361	0.340486	0.267612	0.183001	0.363473	0.246061	0.384814	0.141882	0.257698	0.264617	0.396393	0.383853	0.351518	0.40656	0.595546	0.417671	0.458095	0.370465	0.378549	0.508635
ENSOART00000009788.1	0	0	0	0	0	0	0	0	0	0	0.355324	0.521735	0	0.167047	0.162815	0.432983	0.679024	0.340912	0.564675	0
ENSOART00000009789.1	0	0	0	0	0	1.41241	0.193014	0	0.0561973	0	33.2028	39.7804	13.9767	50.0506	36.7691	383.345	312.332	336.533	260.022	284.858
ENSOART00000009792.1	0.243299	0.119298	0	0.0458433	0.0520911	6.31764	6.87822	1.83375	2.79049	2.2442	0.0875239	0.114891	0.0234489	0.0159879	0.0671492	5.36593	3.6515	7.69268	5.03055	4.89244
ENSOART00000009801.1	0.351967	0.97732	0.961203	1.39757	1.76163	1.78809	3.09229	4.13855	4.12733	3.23056	0.670958	0.77691	0.555141	0.538223	0.631655	1.03888	1.08264	1.16826	1.24397	1.37199
ENSOART00000009806.1	6.39646	6.72758	4.32225	6.17794	6.71045	6.50972	5.43217	2.78285	3.25607	3.87809	7.12702	7.30406	7.666	7.21271	7.41445	22.5889	47.0409	30.2036	43.3766	64.149
ENSOART00000009790.1	0	0	0	0	0	0	0	0	0	0	0	0	0	0	0	0	0	0	0	0
ENSOART00000009797.1	30.0621	25.8425	18.5636	19.646	16.9491	17.0467	18.4393	18.7744	18.3117	19.0334	12.7356	10.5528	9.18598	9.68457	10.2098	13.5405	16.6869	14.9893	17.2905	19.3638
ENSOART00000009793.1	8.02467	6.79569	5.74879	5.21617	6.21459	5.63799	9.09494	6.70096	7.68913	7.26778	5.16879	5.38441	3.72391	5.54487	5.26188	8.15501	9.2982	7.84339	9.32278	11.631
ENSOART00000009794.1	1.97995	1.0721	0.494119	0.685668	0.662474	2.12883	2.53527	1.83415	1.85315	1.22397	0.739064	0.722846	0.631526	0.48037	0.481464	1.22252	1.8448	1.74017	1.90595	2.56847
ENSOART00000009796.1	0.392856	0.537018	0.361901	0.470895	0.285911	0.504763	0.581139	0.66943	0.643975	0.326033	2.43842	2.82701	1.50445	4.36262	5.34994	5.00247	6.32103	6.50752	13.2411	21.9212
ENSOART00000009795.1	0	0.0113479	0	0	0	0	0.0100835	0	0	0	0.0679207	0.281686	0.0702745	0.10646	0.335567	3.30043	12.1996	7.31174	7.2848	11.0406
ENSOART00000009835.1	10.1711	9.72955	5.43328	6.66147	8.06072	9.8818	10.3265	10.2305	10.8578	10.0307	4.73181	4.97872	4.50156	5.73498	5.46643	8.58623	12.1739	14.3251	10.6607	15.5477
ENSOART00000009798.1	0	0	0	0	0.0809776	0	0	0	0	0	0.157499	0.0663411	0	0.0894887	0.287582	0	0	0.275251	0.0832848	0
ENSOART00000009802.1	0.180917	0.0985599	0.11748	0.0742199	0.0602043	0.166513	0.0525591	0.06464	0.0616481	0.0421919	0.935947	1.25859	1.13922	1.00784	0.718652	4.94757	8.40914	5.32176	8.94343	8.60077
ENSOART00000009808.1	22.8843	27.0499	17.6205	25.6042	24.764	19.3863	16.2379	19.1871	18.3126	16.4151	17.1073	13.8944	14.9686	14.547	17.5143	9.77793	8.24514	16.864	7.42607	11.067
ENSOART00000009811.1	0.107035	0	0	0	0.0977718	0	0	0	0.305712	0.125757	0.193874	0.142051	0	0	0	0	0.0580794	0	0	0
ENSOART00000009799.1	4.50943	5.55984	4.78632	3.86599	5.06508	3.50084	6.49422	4.19402	5.24297	5.04969	4.19968	5.2767	4.18857	4.5415	5.84735	6.94012	12.1419	8.36313	11.0623	15.0998
ENSOART00000009807.1	0	0	0	0.00757849	0	0.788896	0.025046	0	0.0146949	0	0.609104	0.863835	0.47956	1.02572	0.927605	7.22328	11.8223	12.4761	11.7217	12.4276
ENSOART00000009800.1	0	0	0	0	0	0.0684813	0	0	0.0705353	0	0	0	0	0	0	0.0841432	0.0450535	0	0.0604187	0
ENSOART00000009803.1	0	0	0	0	0	0	0	0	0	0	0	0	0	0	0	0	0.0311754	0	0	0
ENSOART00000009804.1	13.5532	18.5419	10.9306	16.8978	15.1454	12.6307	10.9416	10.0392	11.3254	12.9786	9.98174	8.01328	7.12669	8.38431	9.34155	2.44371	3.36407	3.56761	3.32138	7.59377
ENSOART00000009809.1	6.74796	6.90008	6.93022	6.38954	8.17364	3.86357	6.919	6.18473	7.39079	6.97989	3.36412	3.77931	3.45114	3.66613	3.23761	5.11889	8.83059	5.96843	6.49473	7.83515
ENSOART00000009824.1	7.65685	5.73932	2.89356	4.23283	4.10318	7.85458	8.08529	5.90936	6.68772	6.99651	3.4258	2.48568	2.49165	2.5066	2.60575	5.01705	5.2719	4.27899	4.30359	6.33897
ENSOART00000009810.1	21.1881	17.271	14.7253	15.2103	16.8097	19.7613	22.1144	20.3778	19.5931	18.2464	12.3852	12.7653	10.8387	10.7235	10.8321	15.4066	20.6006	18.1691	16.9394	21.3375
ENSOART00000009816.1	0	0	0	0	0	0	0	0.00657644	0.0052275	0	0.00429122	0.0355558	0.0585441	0.0234847	0.0443505	0.0614817	0.0488264	0.0527225	0.0306039	0.0331102
ENSOART00000009812.1	0	0	0	0	0	0	0	0	0	0	0	0	0	0	0	0	0	0	0	0.127954
ENSOART00000009813.1	0	0	0	0	0	0.127393	0	0	0	0	4.79902	5.6224	1.90765	6.42503	6.74755	50.5701	50.3914	70.3199	43.2009	44.4115
ENSOART00000009814.1	57.054	48.2916	28.244	36.9906	43.1159	55.5005	53.1783	47.7442	56.0066	57.5634	29.2744	24.7146	23.7226	29.0398	28.8881	43.6269	54.4274	58.3867	56.8615	69.8435
ENSOART00000009815.1	4.65699	4.17106	3.08309	2.37912	3.64533	3.01953	3.51763	5.12077	4.10575	4.55386	2.0127	1.40202	1.23597	1.49986	1.50806	1.43087	2.51362	1.45644	2.52204	3.9592
ENSOART00000009817.1	0	0	0	0	0	0	0	0	0	0	0	0	0	0	0	0	0	0	0	0
ENSOART00000009818.1	0	0	0	0	0	0.0494506	0	0	0	0	0.698753	1.09138	0.4285	1.51786	1.47671	4.14827	6.40693	4.86226	3.98005	6.2912
ENSOART00000009819.1	2.10846	1.07415	0.509876	0.839651	0.778247	1.60102	1.87857	1.93919	1.65942	1.47798	0.791766	0.726463	0.649726	0.595498	0.979736	0.698701	1.50348	1.37133	1.1374	1.88902
ENSOART00000009820.1	0	0	0	0	0	0	0	0	0	0	0	0	0	0	0	0	0	0	0	0
ENSOART00000009825.1	34.3474	23.3536	15.6587	17.7309	17.3432	28.9105	28.2102	31.5415	28.6807	27.9617	11.1187	9.28144	9.31325	11.109	10.1083	42.222	33.0505	37.366	42.5922	36.999
ENSOART00000009827.1	65.7125	53.7737	44.0875	49.7093	52.1337	46.2074	62.215	52.702	56.0126	55.2234	26.5357	20.1913	24.5289	28.0289	23.857	31.4058	30.9649	27.3442	30.7139	30.0922
ENSOART00000009834.1	189.762	124.084	69.3375	91.1764	97.389	162.761	156.023	122.829	147.76	162.186	27.2988	22.6957	27.2722	26.272	27.0157	53.5458	78.5644	43.9382	74.8901	88.3826
ENSOART00000009826.1	0.920775	0.671019	0.410595	0.809396	0.736571	1.49957	1.32218	1.17554	1.02576	0.69496	2.50388	3.0143	2.06393	2.37609	1.6644	2.06929	2.68403	3.03809	1.73618	3.47946
ENSOART00000009823.1	0.279254	0.218704	1.21862	0.350624	1.39641	0.488912	0.434282	0.920094	0.674368	0.86826	0.0460641	0.0384513	0.302199	0.0513058	0.326443	0.133707	0.446024	0.262095	0.0956765	0.585886
ENSOART00000009821.1	1.19407	0.826472	0.658763	1.36369	1.03472	1.81907	1.01838	1.48135	0.85259	1.20591	1.59536	2.24557	1.48322	1.0506	1.86883	2.12327	4.37823	2.25593	3.27588	6.09879
ENSOART00000009822.1	1.57904	0.503745	0.401543	0.859532	0.764225	1.69376	1.53952	1.15425	2.12028	1.78579	1.89203	1.47264	1.74346	1.37242	1.57714	1.30946	0.952879	1.68263	1.03883	0.850338
ENSOART00000009828.1	0	0	0	0	0	0	0	0	0	0	0	0	0	0	0	0	0	0	0	0
ENSOART00000009831.1	4.59107	3.38974	2.92505	3.16282	3.0301	3.57975	4.43273	4.07506	4.17511	4.02117	2.52039	2.8828	1.9945	2.14678	2.20014	3.82523	4.48941	4.05097	3.74174	4.24308
ENSOART00000009829.1	24.8028	18.2112	19.696	20.8108	99.409	4.29325	8.11998	6.8204	18.6465	10.9541	5.73108	4.56848	5.96676	6.23019	11.1264	8.44534	7.76893	7.16096	4.51586	5.19677
ENSOART00000009830.1	0	0	0	0	0	0.139833	0	0	0	0	0	0	0	0	0	0	0.0152952	0	0	0
ENSOART00000009832.1	0	0	0	0	0	0	0	0	0	0	0	0	0	0	0	0	0	0	0	0
ENSOART00000009833.1	0	0	0	0	0	0.0103328	0	0	0	0	0	0	0	0	0	0.0127605	0.0202851	0	0.00908073	0.0456945
ENSOART00000009837.1	0.221857	0.0434861	0.0234283	0.0467045	0	0.23763	0.135024	0.795939	0.383926	0.185571	0.0185203	0.0615539	0.104799	0.0204005	0.128915	0.613089	0.955125	0.312324	0.930925	1.18669
ENSOART00000009839.1	2.22015	0.0111638	0	0.0120076	0	13.2799	1.17059	0.0439146	0	0.023887	75.6253	63.3672	58.5411	49.0465	61.5215	93.6686	113.267	76.7837	124.192	120.127
ENSOART00000009840.1	1.02013	0.71315	0.603067	0.913393	0.241362	0.283835	0	0.0921032	0.146134	0	1.19542	1.30216	1.83116	2.34761	1.56881	1.13458	1.84556	1.30355	2.44403	1.8225
ENSOART00000009841.1	25.1801	28.7219	28.1341	25.4863	24.3101	31.1378	36.6385	31.2118	31.3025	27.6145	30.7246	24.8752	25.9945	27.8166	29.8205	39.1812	38.5962	38.5323	38.1902	42.9333
ENSOART00000009850.1	0	0	0	0	0	0	0	0	0	0	0.0102216	0.00847925	0	0.0112177	0.0117879	0.0733636	0.0699916	0.492259	0.114881	0.367517
ENSOART00000009842.1	2.51404	2.6845	2.02904	2.1416	2.39935	1.99639	3.09234	1.74899	2.24695	2.70738	3.2349	3.42078	2.24893	2.13293	2.71666	3.96752	5.9436	4.22214	3.86753	6.28477
ENSOART00000009843.1	2.6939	3.48305	0.638175	1.31123	0.168812	2.03521	2.34871	0.783176	1.47051	1.51739	4.39484	3.49515	2.68546	0.977869	6.91332	4.5784	5.00704	2.62803	3.73342	4.74234
ENSOART00000009845.1	3.59884	1.98719	2.09645	1.82185	1.85037	2.13311	1.98721	2.29814	2.15661	1.90965	2.09423	2.51248	2.00966	3.06774	2.00011	2.74755	3.44384	4.81995	2.88579	3.82543
ENSOART00000009844.1	0.0544623	0.053272	0	0	0	0.0529584	0.0470994	0	0	0	0.0449449	0	0	0	0	0	0.0521527	0	0	0.114337
ENSOART00000009846.1	528.829	559.669	471.676	532.827	541.235	433.184	723.486	857.324	826.322	840.064	483.394	324.663	377.389	646.417	324.372	640.009	515.593	552.116	732.933	366.379
ENSOART00000009847.1	0	0	0	0.0338047	0	0	0	0	0	0	0	0.0667814	0.0434313	0	0	0	0	0	0	0
ENSOART00000009855.1	8.65454	2.4291	1.69347	1.34238	1.44961	8.68438	7.5782	7.41633	5.45354	4.77944	3.07694	3.22846	1.40236	2.6997	1.30789	21.6903	16.7893	18.0919	10.5114	6.9646
ENSOART00000009849.1	11.414	7.75247	5.57607	6.81273	7.06296	9.92692	11.365	15.2727	12.506	11.131	9.62918	8.19686	7.87556	10.913	9.63692	28.2511	24.9149	34.5914	27.753	33.9954
ENSOART00000009848.1	5.44421	5.6964	5.09828	4.33338	5.45495	3.06958	3.58006	2.75874	3.44028	2.7777	3.75131	4.28619	3.81944	3.94766	4.15863	1.89529	1.74318	1.84289	1.85715	2.28601
ENSOART00000009853.1	0.0294084	0.0576634	0.0155872	0.0154985	0.0376406	0.0859505	0.102428	0.0188852	0.360171	0.184912	0.504803	0.58241	0.625041	0.473362	0.711007	6.06615	4.98875	11.6908	3.96661	5.2779
ENSOART00000009851.1	0	0	0	0	0	0.704056	0.627113	0.204889	0.325328	0.460074	1.83334	0.944325	1.11311	0.81318	1.28945	2.8432	2.57831	3.32055	3.20262	2.12737
ENSOART00000009852.1	4.02105	2.14681	1.08482	2.05833	1.7255	2.09753	2.66344	2.27028	3.16311	2.97158	0.231187	0.319952	0.373113	0.127883	0.289107	0.152162	0.281949	0.362085	0.306863	0.680054
ENSOART00000009856.1	4.32734	5.75413	8.00275	8.66634	6.5963	0.0519589	0.46174	0.203244	0.322741	0.055401	26.8924	9.82594	11.9192	16.6415	17.3278	0.703512	0.818846	1.6547	0.960764	1.01021
ENSOART00000009854.1	0	0	0	0	0	0	0	0	0	0	0	0	0	0	0	0	0	0	0	0
ENSOART00000009857.1	0	0	0	0	0	0	0	0	0	0	0	0	0	0	0	0	0	0	0	0
ENSOART00000009858.1	0.074223	0	0.0563184	0.0671064	0.208615	0.0826623	0.693016	0.422717	1.22461	0.667545	1.35178	1.06944	1.13745	1.68747	2.42837	2.07997	1.7479	2.86679	1.49832	2.01056
ENSOART00000009859.1	5.72433	6.85083	6.2921	4.88446	6.09997	4.15924	6.07345	4.29708	4.56313	4.05134	5.69913	5.75826	4.97612	4.07124	4.55323	2.61315	2.60315	4.52047	2.1453	3.26117
ENSOART00000009863.1	44.3461	24.1889	20.4435	25.4688	36.8609	48.0868	49.9636	44.7748	61.1699	55.5109	27.1441	24.3145	26.1397	27.6353	27.0879	57.9752	57.2069	51.0616	62.8529	58.7983
ENSOART00000009862.1	0.0640753	0	0.134665	0	0	0.031178	0.0278032	0.0818515	0.0649953	0	0.0266406	0.17735	0.108127	0.0883568	0.0932547	0.0384398	0.327013	0	0.219488	0
ENSOART00000009860.1	2.57809	1.84838	1.68704	1.49108	10.3002	2.53945	2.66125	2.06307	4.29743	3.19036	0.573542	1.15286	1.35936	0.888791	2.61812	0.865662	1.10916	0.458427	1.69614	1.46617
ENSOART00000009869.1	5.59203	3.55347	1.60571	1.90064	2.10457	3.66888	4.60809	4.3768	7.24597	5.36812	18.4728	9.40695	18.0122	4.64303	13.6596	2.82521	1.78289	8.71003	2.04289	2.76012
ENSOART00000009861.1	6.13917	5.49838	3.60408	6.28182	5.45502	5.02851	6.6415	8.06226	7.10771	5.7672	4.25739	4.49648	5.51984	3.64811	3.43047	5.70344	9.83953	12.4048	10.5472	15.5527
ENSOART00000009868.1	1.13671	0.345501	0.205206	0.370007	0.790781	4.99419	2.68325	4.74458	2.2205	1.63102	0.390004	0.676892	0.476266	0.288202	0.418822	0.516755	2.4128	2.57433	0.570562	1.24478
ENSOART00000009866.1	0.609828	0.794664	0.684095	1.0402	1.09483	2.70312	2.53454	4.17134	5.84466	3.80683	0.4839	0.709298	0.298702	0.361215	0.346971	1.5286	1.56082	2.99595	1.9603	1.60423
ENSOART00000009864.1	7.39321	5.36915	6.33637	6.42205	6.70448	3.84054	6.30911	3.14533	5.48726	3.28186	6.74192	7.27487	8.36146	5.6007	8.51499	3.23249	8.74276	7.26964	5.98526	8.76247
ENSOART00000009870.1	0.566709	0.41634	0.371564	0.185903	0.2686	0.379075	0.522199	0.497175	0.251171	0.184438	11.7945	13.7137	11.6919	7.68355	9.14628	4.96981	4.50762	5.31752	4.64072	3.00641
ENSOART00000009865.1	0	0	0.157064	0	0	0.149803	0	0.192476	0	0	0	0	0	0	0	0	0.151319	0	0	0
ENSOART00000009867.1	0	0	0	0.525755	0.412839	0.884338	0.608475	0.887576	2.31773	0.937413	2.21745	1.24833	2.11687	0.186428	0.203575	0.605484	1.71069	4.02571	0.43611	0.208644
ENSOART00000009871.1	5.48841	5.08839	3.49268	3.85946	4.52072	5.07629	7.02099	4.97031	5.97726	5.16396	6.54785	6.1307	4.60447	6.43049	6.85313	7.1045	10.6297	10.4613	8.87368	14.744
ENSOART00000009872.1	0.0301626	0.0590994	0.0634457	0	0	0.0587081	0	0	0	0	0	0	0.0814282	0	0	0	0.0192397	0.141512	0	0
ENSOART00000009873.1	0.36987	0.155114	0.230532	0.194085	0.256887	0.471175	0.312305	0.643421	2.04151	0.771513	3.65513	3.19848	4.02247	3.04952	16.0706	27.5981	10.5774	41.1506	16.8218	16.1766
ENSOART00000009886.1	0	0	0	0	0	0.043182	0.0110393	0	0	0	0.0903924	0.259987	0.13235	0.116452	0.238309	0.152412	0.496358	0.606051	0.411915	0.587897
ENSOART00000009874.1	70.744	77.7426	56.8313	68.3026	67.9615	66.5737	70.8321	95.7265	90.8771	90.7187	35.5779	23.4607	26.8559	32.5287	24.263	39.9781	44.0316	43.1502	51.6027	45.7152
ENSOART00000009878.1	1.27329	1.20583	0.595945	0.592924	1.49192	0.429304	1.24093	1.34088	1.3842	1.91803	0.543083	0.708806	1.2994	0.833961	1.23578	0.790452	0.601132	1.64512	0.503693	0.702683
ENSOART00000009881.1	33.6387	25.1054	17.5713	19.9627	19.6594	23.8247	29.1626	25.0456	26.1575	25.4123	23.1904	19.9759	16.409	19.737	22.087	17.7277	24.5273	27.2513	24.8559	31.7993
ENSOART00000009876.1	0	0	0	0.0529223	0	0.0490583	0.13275	0	0.050912	0.0528965	0.128298	0.0351014	2.23382	0	2.90581	0.0600128	0.209493	5.08626	0.299142	6.92925
ENSOART00000009875.1	5.06757	3.61701	3.88592	4.40161	3.9694	3.90135	4.33386	3.62702	3.96825	3.95045	3.36597	3.04816	2.7725	2.64463	2.42426	3.74313	4.82241	4.79735	4.63214	4.66034
ENSOART00000009877.1	27.2919	25.796	19.5813	21.9908	22.5082	18.2905	24.3285	23.2352	21.6394	21.969	11.5115	9.445	8.18622	10.9794	10.0656	18.5546	19.7992	18.8985	20.8528	26.1186
ENSOART00000009883.1	17.3872	7.52675	2.84035	4.31648	4.66694	4.84247	4.44352	5.13721	5.97478	5.73634	13.1655	8.14015	9.58328	11.9611	10.682	2.13669	2.30248	3.66904	1.92853	3.17217
ENSOART00000009880.1	1.32951	0.546128	0.582744	0.584415	0.719495	0.583961	0.519902	0.218276	0.216685	0.133736	1.24316	0.947348	1.15846	0.946195	1.45954	0.719379	1.57343	1.85104	1.98338	2.17473
ENSOART00000009879.1	308.556	264.189	213.538	242.578	221.154	384.228	385.881	301.491	304.833	327.21	176.414	172.119	178.849	162.442	184.836	218.507	265.202	293.577	236.413	309.553
ENSOART00000009884.1	42.7755	28.9666	17.124	20.8628	21.6347	36.8281	37.8539	35.2732	34.7801	37.325	10.8876	9.34429	8.82082	10.8266	9.99196	18.0085	24.0589	17.7351	25.0193	30.5334
ENSOART00000009882.1	0.118782	0.162965	0.175468	0.274982	0.322563	0.208167	0.103242	0.121695	0.265865	0.198614	0.198188	0.263546	0.192379	0.327653	0.276165	0.142684	0.500019	0.356717	0.406865	0.812471
ENSOART00000009890.1	49.9223	36.9068	21.0293	28.103	30.5909	50.309	51.7178	50.8408	51.85	53.278	14.8957	11.2383	11.6888	14.3333	13.1607	29.1439	34.679	21.4265	32.0659	37.3479
ENSOART00000009885.1	34.421	10.6134	9.02181	11.5679	9.83791	10.8739	6.18938	10.4891	8.21682	9.03218	13.0715	9.38312	12.6555	14.6651	11.8192	19.8288	17.8241	16.5347	20.4168	19.4134
ENSOART00000009887.1	11.5154	6.65255	5.82662	7.30468	5.20934	13.7982	14.7303	11.3225	11.8881	12.8686	8.976	7.24772	8.04551	6.25859	8.32688	13.1517	13.0503	13.6104	12.2274	18.0919
ENSOART00000009901.1	14.9928	9.85612	5.88373	8.15963	8.25808	15.6977	17.4458	12.9393	14.9707	15.3303	3.05468	3.15808	3.12192	3.70122	3.52087	7.22006	12.0729	7.81914	11.2595	14.0833
ENSOART00000009904.1	0.0495374	0	0	0	0.0845004	0.0430646	0	0	0.0555819	0.0457182	0	0.082542	0	0	0	0	0.0365602	0	0	0.116344
ENSOART00000009891.1	0.187526	0.490241	0.728542	1.84447	2.59876	0.0152233	0	0	0.031888	0.0327438	0.0261604	0.0217133	0.0210884	0.0287462	0.0151154	0.0375865	0.119593	0.0146686	0.187358	0.268552
ENSOART00000009888.1	0	0	0	0	0	0	0	0	0	0	0	0	0	0	0	0	0	0	0	0
ENSOART00000009896.1	0	0.0135799	0.0293783	0	0	0.134946	0.518691	0.0533826	0.226248	0.116152	1.51984	2.28155	1.71021	1.42691	2.02231	3.26562	7.07531	2.53538	8.84889	15.578
ENSOART00000009892.1	21.91	26.5827	9.43255	17.5823	16.5252	15.6143	16.507	35.6521	25.3851	23.2865	3.45191	3.68403	1.61967	3.82894	4.36051	9.61415	13.9327	25.751	12.6199	18.4703
ENSOART00000009893.1	0	0	0	0	0	0	0	0	0	0	0	0.912382	0.084832	4.46357	20.7574	0.0167715	0	0.0261761	0.0598444	0.030624
ENSOART00000009895.1	11.8832	9.47762	7.43078	8.18936	8.71275	9.93532	12.7774	10.7384	10.918	11.5289	6.89896	6.15809	5.02785	6.72813	6.97213	13.7806	15.4954	12.8639	14.4005	17.6093
ENSOART00000009889.1	14.3725	14.4511	8.32088	7.58934	10.186	12.084	18.8056	12.4015	13.689	16.03	9.76171	12.9718	7.39326	8.62513	12.269	7.87977	20.7718	9.01877	17.3981	20.9074
ENSOART00000009897.1	27.2796	26.1463	19.2028	19.1557	21.2468	25.2062	24.609	32.3202	31.812	29.3681	15.9148	14.0891	12.7199	17.94	15.9592	14.6252	10.7946	19.9202	14.0656	12.9903
ENSOART00000009894.1	31.1941	72.3536	92.2655	45.0009	98.8897	15.1454	35.693	21.0145	42.4017	62.988	0.828863	0.9913	1.01161	1.55308	1.05575	1.68077	2.4275	2.59612	1.43356	3.06633
ENSOART00000009900.1	29.8072	20.7754	13.5052	15.6342	20.9374	40.1907	40.3782	23.0931	32.2037	30.7426	15.3952	13.9464	14.4586	13.1292	15.8931	32.2555	36.8544	50.4139	40.8032	37.0584
ENSOART00000009898.1	0	0	0	0	0	0.475434	0	0	0	0	0	0	0	0	0	1.20612	1.99742	0.48495	10.314	0
ENSOART00000009899.1	0.0554964	0.0725313	0.0978584	0.0194846	0.0787424	0.0360344	0	0	0	0	0	0	0	0	0	0	0	0.0173629	0	0
ENSOART00000009902.1	19.6669	17.5222	10.5259	12.0997	12.7232	14.4822	17.5177	14.0769	14.013	14.1738	10.6154	9.19009	8.4723	8.09599	9.36806	15.0912	19.8798	16.2363	18.1797	24.768
ENSOART00000009903.1	0	0.00599866	0	0	0	0	0	0	0	0	0.00513926	0.0468485	0.0123783	0.0112546	0.0118105	0	0.0214502	0	0	0
ENSOART00000009905.1	41.8995	37.0623	22.5248	29.9449	29.4883	19.4226	22.0112	26.0319	26.2376	24.1311	32.4636	26.5403	24.7553	21.7328	32.6328	13.5711	10.6053	18.4004	9.85117	10.3748
ENSOART00000009914.1	1.55234	0.392886	0.0761265	0.0604034	0.0367932	2.21037	0.386775	1.16965	0.768629	0.796492	12.5757	10.767	19.9927	52.0715	32.3099	24.0567	29.0987	35.6229	20.3034	25.6417
ENSOART00000009906.1	0	0	0	0	0	0	0	0	0	0	0	0	0	0	0	0	0	0	0	0
ENSOART00000009907.1	0	0	0.0886884	0	0	0.0412542	0.0367311	0.107955	0	0	0.0351349	0.146412	0	0.116976	0.0412391	0.0508227	0.162378	0.0398019	0.290605	0.0896432
ENSOART00000009909.1	0.298963	0.352507	0.260976	0.405875	0.480238	0.323075	0.584826	0.210349	0.426296	0.219542	0.965827	1.47889	0.785949	1.34455	1.15548	8.04736	7.03918	7.85239	5.55315	5.65455
ENSOART00000009910.1	5468.57	6824.37	7001.39	6896.08	6495.61	5334.6	4682.11	5290.21	4935.45	5665.28	1846.03	1631.42	1473.79	1875.88	1513.59	2992.13	3463.4	2479.67	3219.9	3455.8
ENSOART00000009908.1	3.5678	1.84589	1.92743	1.39983	4.27084	1.91006	2.84911	1.80037	5.43342	4.61128	0.963244	0.311509	1.2846	1.47763	1.33293	1.92633	1.18203	1.78138	1.23451	2.04012
ENSOART00000009911.1	14.3213	15.9341	12.1989	12.2463	11.6559	12.8026	10.0666	12.2376	12.0817	12.1298	25.448	20.2777	16.1659	35.0631	27.9057	59.1002	61.341	48.4795	56.5288	60.4265
ENSOART00000009913.1	4.86165	5.27182	7.99577	5.93168	4.92768	0.243991	0.346352	0.359501	0.405962	0.339649	58.1502	38.5224	31.9578	33.3476	16.6552	1.04544	3.08634	6.55492	1.50136	1.99483
ENSOART00000009912.1	0.676953	0.0662664	0.2104	0.565866	0.22466	1.97768	1.11009	2.39825	1.29099	0.49083	0.0556137	0.325885	0.183676	0	0	0.162129	0.84535	0.318384	0.81381	0.2827
ENSOART00000009922.1	2.03646	0.943075	0.685263	1.20128	1.25445	4.55418	2.84061	3.89938	1.95898	1.59098	3.25031	3.32163	2.49175	4.05383	3.03429	1.15615	1.07762	2.01625	1.20731	1.10112
ENSOART00000009915.1	0	0	0	0	0	0.368609	0.108699	0	0.25171	0	50.5048	69.7096	47.4149	32.2443	33.4912	145.912	204.565	101.861	175.751	155.341
ENSOART00000009921.1	0.600406	0.0218086	0.023661	0.0156464	0.0317651	0.0939236	0.0258546	0.143133	0.106182	0.108994	11.9211	10.4127	9.27628	10.8227	10.294	0.240961	0.302507	0.480182	0.27932	0.496095
ENSOART00000009917.1	17.1126	12.5747	8.80456	9.86872	10.6329	12.151	14.9728	12.6463	14.2483	12.918	5.55407	4.52852	5.09453	4.60713	5.53874	6.93885	6.74701	10.3058	6.21734	7.45794
ENSOART00000009924.1	0	0	0	0	0	0	0	0	0	0	0	0	0	0	0	0	0	0	0	0
ENSOART00000009919.1	66.1419	73.018	46.7329	45.1185	47.2799	51.9449	43.5013	48.2083	48.532	53.0292	21.5719	18.2787	15.7773	15.2551	16.9882	23.568	30.414	26.6302	27.7484	29.6445
ENSOART00000009916.1	0	0	0	0	0	0	0	0	0	0	0	0	0	0	0	0.0785015	0.093923	0	0.0560348	0
ENSOART00000009920.1	37.5731	35.5742	28.1937	30.0518	26.9951	47.3209	42.5598	41.1197	38.028	46.3957	23.7746	19.1169	18.338	22.793	23.6563	44.8899	40.0281	33.2157	38.2246	39.868
ENSOART00000009918.1	0	0	0	0	0	0	0	0	0	0	0	0	0	0	0	0	0	0	0	0
ENSOART00000009923.1	0	0	0.025612	0	0.0205976	0.189105	0.527521	0.0310885	0.0740919	0	0.688533	1.0941	0.852009	0.491132	0.588072	0.787406	1.41696	1.50384	0.935603	0.674455
ENSOART00000009925.1	0	0	0	0	0	0	0	0	0	0	0	0.166432	0	0	0	0	0.0783599	0	0	0.249457
ENSOART00000009926.1	10.2011	5.72118	3.71707	4.79435	4.58579	5.04346	4.90745	5.23181	3.92294	3.8035	5.05195	2.03262	1.45722	2.9303	4.11843	2.74474	5.32369	5.03217	4.48607	9.54362
ENSOART00000009927.1	0	0	0	0	0	0	0	0	0	0	0	0	0	0	0	0	0	0	0	0.184581
ENSOART00000009928.1	0	0	0	0	0	0.15723	0	0	0	0	49.7946	111.577	32.8246	99.1842	56.5259	53.8571	72.0935	11.8765	48.7198	59.8831
ENSOART00000009936.1	0.0164934	0	0	0.0348095	0	0.160752	0.201318	0.0636803	0.160276	0.0259779	0.193856	0.304195	0.372761	0.402106	0.533687	0.248194	0.512725	0.464536	0.430821	0.569443
ENSOART00000009931.1	0	0	0	0	0	0	0.0198113	0	0.0116163	0	0.038129	0.0711566	0.0843725	0.0522894	0.109874	0	0.0108747	0.0106724	0.00973611	0
ENSOART00000009929.1	6.45518	2.44523	0.709806	1.70743	0.779806	21.4825	19.7623	15.9569	15.8699	16.5619	0.985459	0.710402	1.64505	2.38326	2.19657	29.7409	21.2646	35.8408	22.418	17.3534
ENSOART00000009933.1	0	0	0	0	0	0	0	0	0.023878	0	0	0.0488173	0.126692	0	0.0454652	0	0	0.0220238	0.0200959	0.150512
ENSOART00000009935.1	0	0	0	0	0	0	0	0	0	0	0.0328286	0.0273509	0	0	0	0	0.0252598	0.0743063	0	0
ENSOART00000009930.1	0	0	0	0	0	0	0	0	0	0	0	0	0	0	0	0	0.0104803	0	0	0
ENSOART00000009934.1	32.1128	26.5525	19.4782	22.7493	26.9214	25.721	31.2833	45.4182	38.6113	36.4379	19.6008	13.6487	15.4106	15.6532	11.3549	30.576	29.7817	25.4759	30.3903	23.3014
ENSOART00000009932.1	1.07657	1.08668	0.948577	0.966845	0.953869	1.18549	1.46956	1.57252	1.7934	1.03313	3.59103	3.43039	2.24221	1.84798	2.6254	15.025	11.6093	16.3147	9.21148	9.91131
ENSOART00000009940.1	0.159086	0.130269	0.134131	0.124553	0.131567	0.206916	0.190895	0.115502	0.139938	0.0859681	13.7971	24.8364	22.0079	13.3728	20.862	33.895	36.5598	37.189	27.5843	47.0988
ENSOART00000009937.1	0.140901	0	0	0	0.0238506	0.054857	0.0734156	0	0	0	1.83045	4.87949	1.71166	5.36276	3.16937	19.2831	28.6643	31.0448	14.4061	25.8918
ENSOART00000009944.1	0.170423	0.0139284	0.0453409	0.0599594	0.0304363	0.306481	0.0743095	0.118849	0.0508657	0.0522122	1.58055	2.31447	0.905415	2.77481	1.46215	8.47517	10.8936	13.3755	9.79621	10.4143
ENSOART00000009938.1	285.806	191.366	173.345	208.164	219.303	207.103	245.473	206.235	206.844	226.725	113.756	79.798	114.888	147.399	129.674	174.898	163.491	165.946	157.297	149.456
ENSOART00000009939.1	23.518	16.6051	11.8979	14.2223	14.9313	13.7676	17.5345	12.5656	15.8666	15.7394	7.91108	7.01681	7.69783	6.78961	6.89	10.0908	15.1053	9.13255	15.7369	18.2762
ENSOART00000009943.1	2.10505	1.69011	1.37184	1.71973	1.4325	1.23069	2.13959	1.96395	1.73971	1.25522	3.59063	3.51717	3.45474	2.22662	2.8063	2.02862	2.29195	1.87316	2.2192	2.20801
ENSOART00000009941.1	0	0	0	0	0	0	0	0	0	0	0	0	0	0	0	0	0	0	0	0.0540594
ENSOART00000009946.1	62.0471	51.688	33.1429	42.9959	43.6431	75.1274	84.5873	65.1437	72.5656	76.3177	20.9288	16.7414	15.2448	18.8705	22.6032	36.7408	52.045	35.9315	52.8328	73.7752
ENSOART00000009949.1	22.2835	17.6011	10.4279	15.5382	14.251	27.5304	29.9836	21.9559	24.9178	28.0434	7.64783	6.35225	5.7621	6.8076	7.67376	13.9293	19.2788	12.1848	18.1317	25.897
ENSOART00000009942.1	0	0	0	0	0	0	0	0	0	0	0	0	0	0	0	0	0	0	0	0
ENSOART00000009953.1	0	0	0	0	0	0	0	0	0	0	0	0	0	0	0	0	0.0155511	0	0.0208787	0
ENSOART00000009945.1	0	0	0	0	0	0.257752	0	0	0.0766249	0	0	0.0623641	0.0772713	0	0.0735242	0.399009	0.932289	3.53603	0.303383	0
ENSOART00000009947.1	0.0554662	0	0	0	0.0462231	0	0.0479153	0	0	0	0.18296	0.0998584	0.149111	0.050948	0	0.743883	0.740055	1.68796	0.885313	0.698176
ENSOART00000009958.1	11.3471	11.6015	8.29431	11.0165	13.874	9.68371	9.83774	8.61132	11.5722	9.90916	10.1904	10.091	10.4552	10.1565	12.3274	6.73889	7.73935	11.5899	5.8824	9.52873
ENSOART00000009948.1	12.9195	6.7939	3.82409	5.47898	6.52597	8.29647	9.61798	9.7708	8.78458	8.11848	11.19	8.34987	10.1892	10.8855	9.30444	9.97028	8.8489	9.35857	10.0228	11.045
ENSOART00000009950.1	0	0	0	0	0	0	0	0	0	0	0.58798	0	0.333338	0.112059	0	0.580708	0.470159	0	0.840004	0.249457
ENSOART00000009951.1	0	0	0	0	0	0	0	0	0	0	0	0	0	0	0	0	0	0	0	0
ENSOART00000009954.1	0	0	0	0.0208457	0	43.1657	0.0172194	0.0253834	0	0	76.5054	112.212	265.616	469.616	449.961	1272.32	2002.3	478.704	2204.51	795.249
ENSOART00000009952.1	2.1495	2.79737	4.79102	7.1879	6.43822	0.468709	0.601636	0.27158	0.974167	0.6108	10.6611	11.269	9.22547	7.37769	12.477	6.00762	7.35336	8.43149	7.31616	9.35474
ENSOART00000009955.1	3.71851	10.3491	8.43783	7.68708	13.7229	6.41024	7.96456	8.55961	11.2626	6.41872	10.0521	7.24771	6.37824	11.5386	8.23342	21.8623	14.173	17.884	22.7318	13.1204
ENSOART00000009956.1	0.8632	0.851505	1.10799	0.910857	0.876321	1.27295	0.564164	0.271285	0.877455	0.90143	0.352219	0.909158	0.466257	0.20379	0.65517	0.530517	0.798787	0.210864	0.583812	0
ENSOART00000009957.1	0	0	0	0	0	0	0	0	0	0	0	0	0	0	0	0	0	0	0	0
ENSOART00000009960.1	0.0170419	0.0167059	0	0	0	0	0.0148321	0	0.0175163	0	0.0142561	0	0	0.0156735	0	0	0.0167015	0	0.0146068	0.0365765
ENSOART00000009959.1	0	0	0	0	0	0	0	0	0	0	0	0	0	0	0	0	0	0.265252	0	0
ENSOART00000009961.1	0	0	0	0	0	0	0	0	0	0	0	0	0	0	0	0	0	0	0	0
ENSOART00000009963.1	32.4339	16.1232	13.2324	23.4246	21.6106	19.3373	27.9841	47.5778	40.3278	33.3534	25.6332	15.8216	21.2334	28.643	24.0381	82.6313	51.0943	56.2363	61.8629	66.0577
ENSOART00000009962.1	621.22	822.161	684.163	703.823	621.584	517.505	484.132	566.203	472.949	543.118	261.634	218.807	173.766	223.453	197.088	383.615	403.429	364.586	381.908	469.047
ENSOART00000009964.1	1.61972	1.35287	1.14252	1.59666	1.15591	4.40079	2.14323	4.11496	1.4416	0.989073	2.08737	2.06938	3.15406	2.14467	4.07914	7.12924	6.35452	6.61469	6.36188	5.92217
ENSOART00000009973.1	9.03555	9.51359	6.70968	7.36103	7.60047	7.43068	9.78788	10.4614	10.6474	9.75603	16.434	14.9593	15.2098	34.1236	23.6561	25.2894	28.7213	31.7311	23.1918	30.3451
ENSOART00000009969.1	4.29595	3.95101	3.68502	3.70968	3.74245	3.48886	4.98479	4.68095	4.88053	3.3157	10.2984	11.5062	9.01675	6.91526	7.12758	7.81137	11.2101	9.35831	8.77741	7.96434
ENSOART00000009965.1	20.3129	13.6858	9.1946	10.849	15.2278	12.3735	15.3847	15.525	16.0358	19.6781	10.357	8.27478	7.54299	9.67335	10.1066	20.3578	15.1619	12.0989	17.7286	16.4904
ENSOART00000009968.1	0.0678121	0.0997393	0.0360049	0.0357597	0.0289914	0.154184	0.118173	0.392348	0.265617	0.106707	0.132673	0.102181	0.0991288	0.15595	0.0873834	0.217601	0.0792807	0.233418	0.145186	0.146054
ENSOART00000009966.1	43.2927	25.8858	17.1241	29.2959	24.3867	43.1328	40.1189	40.7063	47.5236	48.5283	12.1071	9.35363	10.6929	8.81805	10.307	11.7725	10.8402	19.5865	13.9556	16.4589
ENSOART00000009971.1	0	0	0	0	0	0	0	0	0	0	0	0	0	0	0	0	0	0	0	0
ENSOART00000009967.1	0	0	0	0	0	0	0	0	0	0	0	0.0813336	0	0	0.0576075	0	0.173852	0	0.0506434	0.131539
ENSOART00000009970.1	0	0	0	0	0	0	0	0	0	0	0	0	0	0	0	0	0	0	0	0
ENSOART00000009972.1	0	0	0	0	0	0	0	0	0	0	0	0	0	0	0	0	0	0	0	0
ENSOART00000010010.1	0	0	0	0	0	0	0.0649513	0	0	0.0470729	0	0.0247839	0	0	0.0518611	0	0.0127335	0.0329406	0	0
ENSOART00000010015.1	0.507973	0.548004	0.362934	0.367639	0.447855	15.8087	24.4402	10.4727	12.0888	11.9781	1.70655	1.26707	1.15538	1.1884	1.515	3.68713	4.94944	6.70331	3.64814	6.45542
ENSOART00000009977.1	3.16435	4.21703	2.32203	2.87612	2.68281	7.27008	12.9557	16.8498	13.0508	10.4449	8.90656	8.79032	9.10564	6.49378	7.01578	15.0187	19.1739	15.2041	19.5315	21.6237
ENSOART00000009974.1	0	0	0	0	0	0	0	0	0	0	0	0.0510685	0.199525	0.0679168	0	0.132893	0.141411	0.138661	0.348019	0.0783256
ENSOART00000009975.1	84.1771	56.0034	48.0361	54.8753	62.5347	85.9973	98.9938	67.6974	85.9232	82.8834	40.8458	37.6386	38.9635	36.5279	37.3967	75.3139	99.5602	75.3569	100.587	113.57
ENSOART00000009976.1	0	0	0	0	0	0	0	0	0	0	0	0	0.0419979	0	0	0	0	0.0582819	0.0532097	0
ENSOART00000009980.1	0	0	0	0	0	0	0	0	0	0	0	0.0160883	0	0.0106407	0	0	0.0221298	0	0	0.0249099
ENSOART00000009984.1	0	0	0	0	0	0	0	0	0.017849	0.0183295	0.0146414	0	0.0118122	0	0	0.0210469	0	0	0.0599654	0
ENSOART00000009978.1	0	0	0.032601	0	0	0	0.103683	0	0	0	0	16.0526	4.72873	549.094	1983.33	0.0372096	2.81722	18.6899	13.5611	5.66874
ENSOART00000009979.1	2.39099e-07	1.94071e-09	2.43134e-07	1.35944	1.10748	3.35308e-08	1.91091	1.51995e-07	1.31958	1.91102e-07	4.67455	2.62538	5.54145e-10	1.18375	4.7165e-08	4.20421	2.48574	1.93223	2.20338	0
ENSOART00000009982.1	7.73576	8.22411	6.5672	4.11608	4.80868	4.559	6.39334	7.9689	7.93513	8.46545	0.00147	1.26627	3.20541	2.62242	3.30801	0.0701268	3.84708	4.82684	4.71157	7.0154
ENSOART00000009983.1	19.6743	18.3201	10.7479	11.6566	10.7894	16.8542	15.0996	14.796	13.924	14.2212	6.5834	6.05779	5.9562	5.87209	5.69803	9.17801	10.3226	9.4665	9.95373	10.9755
ENSOART00000009981.1	0.0817727	0	0.084378	0	0	0.956077	0.141185	0.10314	0.245816	0.0845907	17.6683	20.9195	9.19329	29.3991	20.6686	226.95	214.832	217.023	205.674	204.79
ENSOART00000009985.1	1.45468	1.73801	0.877713	1.02234	1.5071	1.27627	1.85434	1.38519	1.43188	0.769053	3.83095	3.74145	2.80086	2.45375	3.47103	3.00608	3.85432	4.25482	2.01148	5.8599
ENSOART00000009986.1	2.47522	3.71031	4.82936	3.68663	4.51098	3.0042	4.0733	3.24288	3.90311	2.86379	8.57564	8.22628	5.22823	7.15077	8.49887	10.7416	8.33049	7.08933	9.44299	10.8535
ENSOART00000009987.1	0	0	0	0	0	0	0	0	0	0	0	0	0	0	0	0	0	0	0	0
ENSOART00000009988.1	48.3037	26.5287	21.203	29.5509	29.8668	32.7224	50.7673	40.5042	44.9404	45.5832	16.0401	12.4286	16.901	12.9115	14.4458	20.1421	13.3654	19.1787	14.0496	15.8294
ENSOART00000009989.1	0	0	0	0	0	0	0	0	0	0	0	0	0	0	0	0	0	0	0	0
ENSOART00000009991.1	0	0	0	0	0	0	0.0181466	0	0	0	0.487986	0.506724	0.30977	0.249444	0.242433	0.601805	0.798488	0.176254	0.857694	0.759559
ENSOART00000009990.1	0	0	0	0	0	0.0150508	0	0	0	0	0.104727	0.171743	0.12654	0.352859	0.0907485	2.41256	1.52787	2.80893	1.30608	1.35985
ENSOART00000009992.1	122.004	66.5005	48.1683	56.4111	63.7512	76.865	106.969	89.0483	115.246	122.484	15.8557	13.0553	17.2148	14.6501	19.9105	25.4686	22.9527	21.2268	25.3531	26.233
ENSOART00000009993.1	0.315656	0.120381	0.0372925	0.101771	0.0901542	1.05966	0.363512	0.428743	0.188316	0.119754	0.0883165	0.86009	0.41648	7.80871	56.0291	0.105549	3.88818	23.0437	6.41222	5.73213
ENSOART00000009997.1	12.9952	13.0365	9.36946	11.7545	12.0737	10.0032	11.8606	13.3997	13.0407	12.5168	15.5946	13.6956	13.0097	12.6756	14.1292	19.061	19.1573	24.7091	19.5432	23.0396
ENSOART00000009995.1	70.2695	72.7267	55.5897	57.8412	61.8712	55.0472	60.7753	59.7962	62.0168	62.6604	46.056	36.3109	37.6834	37.0642	38.3677	50.1594	50.1143	53.7966	50.0257	49.407
ENSOART00000009996.1	78.4242	86.7036	62.4789	75.935	72.3943	65.9547	74.7988	78.713	80.8957	75.9817	54.4338	46.4548	53.3269	47.3121	50.64	65.36	67.8257	71.937	79.2926	84.0631
ENSOART00000009994.1	0	0	0	0	0	0.441967	0	0	0	0	0	9.48279	0	0	0.227802	7.16762	3.49483	0.878556	4.86758	2.34505
ENSOART00000010007.1	0.700886	0.217088	0.0673608	0.183613	0.17638	1.09937	1.06657	0.787481	0.410107	0.310159	0.420813	0.656992	0.65769	0.49457	0.819048	1.23761	1.83977	1.65753	1.40363	1.54935
ENSOART00000009998.1	0.0323059	0	0	0	0	0	0	0	0	0	0.0268607	0	0	0	0	0	0	0	0	0
ENSOART00000009999.1	0.611852	0.552184	0.347183	0.507379	0.60034	0.729612	0.909685	0.576141	0.60303	0.497548	1.09385	1.07431	1.0235	0.946402	1.19061	1.27417	1.65039	1.98282	1.29294	2.00736
ENSOART00000010000.1	0	0	0	0	0	0	0	0	0	0	0	0	0.0486222	0	0	0	0.00757956	0	0	0
ENSOART00000010001.1	0	0	0	0	0	0.100679	0	0	0	0	2.07718	3.67467	2.85483	9.89753	4.59068	16.2925	19.2036	33.8304	27.1189	23.4231
ENSOART00000010005.1	15.2278	12.4086	5.96591	11.6242	11.9147	13.3921	14.2887	12.6563	11.0938	11.4948	7.72935	5.50153	5.33852	7.07731	8.6992	8.38985	10.4398	15.8739	9.11378	15.2846
ENSOART00000010008.1	13.5085	10.4477	11.9573	14.3571	10.6286	11.442	21.5632	11.3393	7.29888	4.94563	14.9191	10.4076	17.7479	12.3054	10.6383	16.5879	21.5195	21.8067	27.4433	23.2483
ENSOART00000010002.1	0	0	0	0	0	0	0.657986	0.793485	0	0.21972	0	1.16934	2.06384	1.21356	31.1502	0	30.463	210.112	30.6228	41.9882
ENSOART00000010006.1	0.317911	0.0222543	0	0.0238996	0.0192826	0.0663313	0.118447	0.0872721	0.0924451	0.118693	0.0189522	0.0629948	0.0612951	0.0208803	0.0219937	0.0545629	0.13759	0	0.291684	0.0485693
ENSOART00000010003.1	0	0	0	0	0.0370805	0.0141102	0.0252236	0.018603	0	0.030358	0	0	0	0.0266434	0	0	0.0178848	0.0365865	0	0
ENSOART00000010012.1	0.0663993	0.0272266	0	0.00584474	0	0.0378172	0.0338075	0.0142649	0	0.00581791	0.457698	0.599856	0.501919	0.428056	0.588113	0.614238	0.651964	0.80869	0.850719	0.75288
ENSOART00000010013.1	0.000282198	2.46818e-05	0	2.20102e-05	0	0.000101444	0.000123925	5.05037e-05	0	2.17536e-05	7.26276e-08	0	0.000415596	0.00141388	0.0019936	0.00143942	1.98252e-05	1.33868e-06	0.00116358	0.00378027
ENSOART00000010014.1	4.58922	7.44444	4.37427	6.84085	7.21491	0.445196	0.303465	0.121336	0.170628	0.10661	3.36727	4.45653	4.20143	3.28838	5.73415	1.25699	1.49325	3.06299	1.34736	1.97238
ENSOART00000010004.1	1.14754	0.124981	0	0.6668	0	0.373936	0.110341	0	0.255295	0.132133	0.31086	0	0	0.711335	0.126846	3.2673	1.16367	1.81562	0.453783	2.1087
ENSOART00000010011.1	57.3358	64.0205	39.8613	41.3572	42.0906	41.1282	35.6402	38.3916	39.7878	40.5257	43.9707	33.6873	28.902	23.9707	29.042	13.7162	15.2944	15.1	12.9856	20.1365
ENSOART00000010016.1	6.32946	5.24259	2.69806	3.56011	3.78175	5.72923	5.64152	4.36116	4.81284	4.82878	3.24137	2.5476	2.30394	2.69354	2.94428	3.07601	4.42552	4.28381	4.06186	5.60924
ENSOART00000010009.1	1.44568	1.00529	0.852835	0.894245	0.895384	1.38954	1.66468	1.22952	1.66541	1.2587	2.71022	2.49849	1.69972	3.00056	2.92101	4.03367	5.61033	3.92054	5.74603	6.62956
ENSOART00000010017.1	5.40229	3.93921	3.37253	4.9015	4.80314	1.33182	1.97374	1.81912	1.93864	1.9733	4.28272	4.00695	5.10777	7.08482	3.90367	0.922251	1.05273	1.03294	0.985245	0.644298
ENSOART00000010018.1	0	0	0	0	0	0	0	0	0	0	0	0	0	0	0	0	0	0	0	0
ENSOART00000010023.1	53.1156	36.5728	22.0428	29.9962	29.3128	40.0503	42.699	25.3543	37.4838	40.9082	16.2525	13.5887	13.344	16.3197	17.0001	32.7618	49.6728	26.9344	50.8333	68.3532
ENSOART00000010019.1	0	0	0	0	0	0	0	0	0	0.312471	0	0	0.069138	0.279643	0	1.44925	0.681958	0.0971326	0	0.914557
ENSOART00000010021.1	3.45683	0.677182	0	0.180636	0.28015	29.0328	3.13323	11.2467	2.07681	2.50847	0.560083	0.962161	0.367771	1.93893	0.865079	2.72053	5.02736	4.64653	8.8724	2.85182
ENSOART00000010022.1	7.73427	1.38628	2.89208	3.9762	1.14446	2.77031	3.68481	1.47362	3.34245	2.69953	6.11778	5.92901	4.24801	5.77714	6.42629	6.05963	10.537	10.3146	14.6292	15.1505
ENSOART00000010026.1	30.7635	22.6045	14.3943	20.9664	17.8836	25.8428	19.0476	22.1998	21.7097	22.9767	10.4009	9.99119	9.90283	9.94319	8.89679	14.1418	16.1116	16.0668	13.7365	11.9403
ENSOART00000010024.1	15.148	8.93827	5.30028	8.2644	6.71551	13.5	15.844	14.9038	14.6139	15.3573	5.89252	4.46192	4.88888	5.97484	5.01639	9.87568	13.3345	9.66495	15.1155	15.572
ENSOART00000010027.1	125.656	104.653	76.9666	90.4246	92.374	106.963	120.992	118.262	131.365	123.466	67.9422	51.1959	48.4629	55.0258	52.3128	88.4786	95.7393	78.2453	104.636	85.0132
ENSOART00000010030.1	0	0	0	0	0	0	0	0	0	0	0	0	0	0	0.11962	0	0	0	0	0
ENSOART00000010025.1	0	0	0.341037	0.174567	0	0	0	0	0	0	3.29264	3.73742	2.18038	1.78316	1.58338	3.63817	2.24114	1.86004	4.09418	3.85961
ENSOART00000010029.1	0	0	0	0	0	0	0	0	0	0	0	0	0	0	0	0	0	0	0	0
ENSOART00000010031.1	0	0	0	0	0	0	0	0	0	0	0	0	0	0	0	0	0	0	0	0
ENSOART00000010032.1	0	0	0	0	0	0	0	0	0	0	0	0	0	0	0	0	0	0	0	0
ENSOART00000010028.1	0	0	0.129706	0	0	0	0	0	0	0	0	0	0	0	0	0	0	0	0	0
ENSOART00000010033.1	3.40667	0.37134	0.580496	0.593899	0.919614	0.184841	0	0.236774	0.569879	0.78673	1.84126	0.264525	0.945504	0.709094	0.949341	7.11065	3.33119	0.729056	1.85342	3.51302
ENSOART00000010040.1	21.9872	17.9802	15.6682	18.2807	17.387	29.6546	37.5125	30.5725	34.7	34.2637	12.8178	12.2352	11.0103	9.28312	9.56205	24.2432	28.88	22.3441	21.2255	21.8823
ENSOART00000010034.1	0	0	0	0	0	0	0	0	0	0	0	0	0	0	0	0	0.0879297	0.155045	0	0
ENSOART00000010035.1	0.0769541	0.0754064	0	0.0269831	0.0217434	0.0499428	0.022287	0	0	0	2.28024	3.01837	2.25955	2.41918	1.6783	1.69428	3.20923	1.54936	3.03737	2.4523
ENSOART00000010036.1	0	0	0	0	0	0	0	0	0	0	0	0	0	0	0	0	0	0	0	0
ENSOART00000010037.1	0	0	0	0	0	0	0	0	0	0	0	0	0	0	0	0	0	0	0	0
ENSOART00000010038.1	35.1633	17.3873	19.2697	18.1856	25.6652	21.9546	27.2015	18.2242	25.5181	26.6812	18.7507	11.653	16.8318	18.1286	20.2099	35.3653	28.9686	31.8351	27.5649	29.1219
ENSOART00000010041.1	38.7827	40.0742	25.515	25.7569	31.3597	31.9823	25.0902	28.8266	32.7777	37.1395	14.6647	12.1202	11.2332	13.9633	13.8482	18.844	21.6411	18.5018	18.7535	23.4712
ENSOART00000010039.1	0	0	0	0	0	0	0	0	0	0	0	0	0	0.0146653	0	0	0	0	0	0
ENSOART00000010042.1	0	0	0	0	0	0	0	0	0	0	0.344914	0.176623	0.172288	0.0146653	0.0309556	0	0	0	0.0546451	0
ENSOART00000010045.1	0.248462	0.330539	0.0563514	0.280434	0.302312	1.08903	0.772194	0.592061	0.524718	0.594593	2.43408	2.98221	3.1854	2.26874	3.12548	8.08657	7.36835	7.97913	7.4319	7.38636
ENSOART00000010044.1	2.4876	2.61311	2.16363	2.18521	2.37849	1.84613	2.97554	2.7514	3.06616	2.73915	2.36853	2.47044	2.09712	2.19835	2.23547	2.80351	3.3178	4.05706	2.72275	3.40324
ENSOART00000010043.1	24.6985	9.64864	5.45037	7.564	6.42773	32.6333	29.6332	53.3912	34.4238	30.2779	4.0569	4.29145	3.18943	3.71312	4.19587	8.32062	6.40289	9.2861	10.1841	8.81358
ENSOART00000010052.1	0.148768	0.0121555	0	0.0130725	0	0.0966369	0.0215996	0.0159341	0.0379888	0	1.02865	0.836098	0.869903	0.672823	0.862848	1.7899	1.11079	1.58275	1.10417	1.1474
ENSOART00000010057.1	0	0	0	0	0	0	0	0	0	0	0	0	0	0	0	0	0	0	0	0.0512458
ENSOART00000010050.1	0.129549	0	0	0.0272536	0	0.126112	0	0.0331587	0.0790218	0.0270592	3.13147	4.97361	3.65445	3.52561	5.39865	4.23152	3.10689	5.68957	5.36923	5.03319
ENSOART00000010046.1	0.600011	0	0.114599	0.232652	0.090929	0.651776	0.288305	0.14003	0	0.230581	0.093552	0	0	0.247597	0.164792	0.789566	0.417171	0	0.495015	1.47125
ENSOART00000010048.1	0.0605797	0	0	0	0	0.412591	0	0	0	0	32.6414	38.5769	39.6719	22.0592	41.6255	60.6371	47.8957	94.9904	63.6512	70.0054
ENSOART00000010047.1	0	0	0	0	0	0	0	0	0	0	0.393245	0.0821531	0	0.164534	3.95816	0	0.0190787	0	0.051166	0
ENSOART00000010049.1	164.777	126.075	96.3927	107.103	107.355	136.698	144.717	159.416	154.31	176.704	61.6222	49.0925	48.4556	52.7995	60.2617	117.708	146.834	101.612	135.597	130.74
ENSOART00000010051.1	1.16677	1.5042	1.69319	2.35796	2.04414	0.0155697	0.153049	0.143636	0.179357	0.150687	4.09312	2.02074	2.11376	2.49905	2.14904	0.691934	1.15183	0.165029	1.13607	1.16709
ENSOART00000010053.1	17.3849	14.7496	9.71681	12.7108	12.8404	13.2236	14.1567	17.3055	14.5461	15.807	11.5719	10.505	7.33141	12.4292	9.60074	7.88022	13.2385	15.4753	14.6481	19.6487
ENSOART00000010054.1	43.6619	44.5681	40.4799	41.7727	42.1239	41.7757	52.5281	53.299	52.6649	54.4279	30.4302	22.4116	20.615	29.9819	25.4078	83.3069	81.1937	67.8706	77.7454	75.9357
ENSOART00000010055.1	1.27504	0.749887	0	0.26672	0.831425	0.747873	0.662045	0.480593	0.51059	0.528532	0.20724	0.176064	0.0885511	0	0.507384	3.23017	1.57927	0.847287	1.44753	3.42664
ENSOART00000010056.1	19.4461	21.3596	24.3348	21.9238	19.9044	16.8573	18.005	15.8848	17.8472	17.0152	16.2209	15.7644	12.0206	11.6981	11.9437	11.9679	15.4227	11.6106	16.8351	17.8818
ENSOART00000010068.1	21.804	16.1689	13.6865	14.8772	14.1972	18.5149	32.1525	20.3964	22.789	20.9302	14.5334	14.0508	10.9669	11.8425	12.6378	17.5451	25.6711	21.7641	28.0317	31.9985
ENSOART00000010060.1	12.601	5.42256	6.80176	6.51137	11.9985	6.06372	4.51872	8.65547	9.76882	11.2655	20.9076	13.8366	15.7145	28.7464	20.3686	52.9103	34.3139	26.8713	34.2279	42.8336
ENSOART00000010058.1	0.255806	0.233884	0.292297	0.171646	0	0.0738948	0.167439	0	0	0.315953	0.17612	0	0	0	0.0942263	0.0924289	0.35326	0	0.0762128	0.164812
ENSOART00000010059.1	0.175842	0	0	0	0	25.5796	0	0	0	0	2.28357	7.23166	4.12057	20.4124	14.2697	77.289	70.9937	50.9986	59.0524	65.3051
ENSOART00000010062.1	0	0	0	0	0	0	0	0	0	0	0.129642	0.215439	0.149712	0.0816021	0.171886	0.026656	0.07075	0.0624648	0.0759939	0.0949348
ENSOART00000010061.1	0	0	0	0	0	0	0	0	0	0	0.453177	0.596935	0.365792	0.945503	0.904563	1.82011	2.49761	2.6844	1.64881	3.76749
ENSOART00000010064.1	0	0.059427	0	0	0	0	0	0.0259117	0	0	0	0	0	0	0	0	0	0	0.0173072	0.0432932
ENSOART00000010063.1	0.022314	0.0437373	0	0.0234867	0	0.0434549	0	0.0285896	0.0681404	0.0699889	0.0558793	0.015477	0	0	0.0216105	0.0804291	0.043602	0.0692951	0.171975	0.0477382
ENSOART00000010066.1	15.6218	14.8378	8.78314	10.9319	11.3744	12.4364	14.9149	15.7446	15.5531	13.2983	28.3427	23.5286	24.236	52.8729	32.4557	55.7052	53.3156	53.5812	43.4147	45.0697
ENSOART00000010065.1	2.29508	0.874868	0	0.6668	0.439816	0.623227	2.20682	0.800989	3.06354	2.64266	0.62172	0.264096	0.265653	0.355668	0.380538	1.99963	1.62083	0.484164	0.445395	1.58153
ENSOART00000010069.1	20.4943	21.3682	20.5031	18.5799	20.8913	19.5377	33.5404	23.0962	22.8667	16.147	19.7642	20.797	15.2919	17.931	18.0166	27.0008	35.036	41.0511	37.9738	39.5654
ENSOART00000010067.1	0	0	0	0	0	0	0	0	0	0	0	0.0202335	0	0	0.0286559	0	0	0	0	0
ENSOART00000010077.1	0.106613	0.0418237	0.0453825	0.0750182	0.188878	0.0831341	0.0991704	0.0640542	0.160011	0.134383	0.442443	0.776844	0.451367	0.85144	0.915986	2.34595	4.70343	3.38876	3.46783	7.44701
ENSOART00000010073.1	1.55688	1.7435	1.23764	1.7537	1.65612	0.022646	0.06984	0.104796	0.0409853	0.0240388	2.10504	2.15544	1.808	2.3129	1.61888	1.48225	1.1062	1.05142	1.33659	0.803767
ENSOART00000010081.1	1.82175	1.20791	0.792559	0.911993	1.23135	2.65608	1.48403	2.76197	1.7934	1.36039	6.06168	3.76275	5.40293	5.32851	4.21939	13.8277	15.5208	22.1577	12.5035	18.2152
ENSOART00000010070.1	3.75301	1.48536	0.773995	1.58373	1.22615	0.369681	1.23397	1.52318	2.27952	0.740969	1.51756	0.396788	0.183307	1.73155	2.85012	6.60485	4.7885	0.934458	1.88941	7.28431
ENSOART00000010071.1	0	0	0	0	0	0	0	0	0	0	0	0	0	0	0	0	0.0843221	0	0.0904578	0
ENSOART00000010072.1	1.24163	1.20047	0.827226	0.914066	0.813443	0.235178	0.325608	0.197484	0.257844	0.184148	0.528241	0.549425	0.571456	1.03697	0.586435	0.919327	1.01421	1.38276	3.65457	0.898021
ENSOART00000010074.1	0.122093	0.179403	0	0.127707	0.050776	1.36636	2.21549	12.9895	3.37545	1.7081	11.9191	18.9959	5.29248	19.5386	14.7794	134.362	139.371	161.425	107.519	125.106
ENSOART00000010075.1	18.2973	15.114	8.95964	11.405	11.3635	19.3191	19.061	19.0184	19.1608	17.68	8.71622	7.78496	7.56396	8.05339	8.67746	14.4075	19.0206	14.8091	17.72	27.7473
ENSOART00000010076.1	151.123	107.296	77.9382	87.8073	94.1402	94.6988	112.903	126.145	113.313	135.86	40.0814	34.9087	34.4895	39.1132	38.6953	76.2005	83.0731	66.362	84.2211	89.3176
ENSOART00000010086.1	7.35188	13.15	12.4501	14.7002	17.5158	0.661937	0.896085	1.39346	1.13565	0.99239	8.68092	9.87354	10.2544	7.81893	10.9507	4.02145	6.80108	6.50566	5.06217	7.89789
ENSOART00000010080.1	0.267169	0.785349	0.675557	0.421478	1.1995	0.520137	0.99794	5.74275	2.41667	1.06003	0.155833	0.240644	0.234396	0.0736894	0.258963	0.256639	0.536793	0.752143	0.640584	0.627055
ENSOART00000010078.1	18.7175	14.7497	21.569	20.2263	31.4753	23.7327	22.2083	26.6467	35.144	33.2226	10.8399	8.97352	10.074	12.2853	14.8869	12.9791	15.5458	13.1474	11.5191	16.7371
ENSOART00000010079.1	7.78313	9.01137	6.07454	7.44219	8.11337	6.61516	7.99762	6.9471	8.74259	7.75136	8.36916	7.75959	6.73561	9.54732	8.32424	13.6247	15.865	17.7059	14.4182	16.9357
ENSOART00000010082.1	0.309697	0.36247	0.095542	0.158084	0.188078	0.525732	0.861996	0.655358	0.694473	0.387925	0.402299	0.472602	0.296564	0.275711	0.463332	0.625237	0.547879	0.637755	0.436343	0.689099
ENSOART00000010089.1	9.37913	8.42271	6.09415	6.85686	7.73653	7.02343	9.06086	9.43608	9.60356	9.27118	6.02045	5.05416	5.32338	6.43192	6.42118	10.1539	11.2011	10.5446	10.4166	11.6312
ENSOART00000010083.1	0	0	0	0	0	0.0313077	0	0.0821893	0	0	0.0267502	0	0	0	0	0	0.0410472	0	0	0.0684162
ENSOART00000010084.1	0.909104	0	0	0	0	0	0.375167	1.66548	0	0.224668	1.5856	0	0.330007	1.02594	0.702735	5.79244	1.61985	0.822909	1.52484	2.66239
ENSOART00000010085.1	0	0	0	0	0	0	0	0	0	0	0	0	0	0	0	0	0	0	0	0
ENSOART00000010088.1	2.28964	1.92068	1.18129	2.56097	3.03513	1.43412	3.6708	3.91934	4.09693	4.5679	3.07858	3.14917	4.2902	2.71377	3.60498	3.53076	3.46884	4.0875	5.14184	4.59248
ENSOART00000010087.1	0	0	0	0	0	0.0958947	0	0	0	0	5.45582	3.11566	2.83348	3.27548	2.90695	13.7114	17.206	0.837408	18.7273	32.4097
ENSOART00000010096.1	0	0	0	0	0	0	0	0	0	0	0	0.0175496	0.00850153	0.00579724	0.0608384	0.0303499	0.0421875	0.0591581	0.0269817	0.0680636
ENSOART00000010092.1	0.76688	0.89186	0.649619	0.552229	0.92229	2.00427	1.99054	2.25226	2.07849	1.99026	0.277371	0.330491	0.259076	0.352321	0.0932886	0.172157	0.367084	0.314799	0	0.706869
ENSOART00000010094.1	0	0	0	0	0.106012	0	0	0	0	0	0.0622552	0	0.0699429	0	0.0374544	0	0	0	0	0
ENSOART00000010095.1	1.71399	1.50091	0.763462	1.80711	0.954392	0.369691	0.182341	0.218567	0.160332	0.0548726	0.386484	0.518437	0.697243	0.565646	1.12584	0.220365	0.471427	0.884314	0.403378	0.872635
ENSOART00000010091.1	0	0	0	0	0	0	0	0	0	0	0	0	0	0	0	0	0	0	0.0638592	0
ENSOART00000010090.1	0	0	0	0	0	0	0	0	0	0	0	0	0	0	0	0	0	0	0	0
ENSOART00000010093.1	0	0	0	0	0	0	0	0	0	0	0	0	0	0	0	0	0	0	0	0
ENSOART00000010097.1	0.110511	0.0601979	0.0390977	0.0776879	0.0104929	0.323039	0.24603	0.284087	0.275937	0.373445	0.93655	1.37454	0.231968	1.08432	0.415427	0.206832	0.117457	0.149848	0.157736	0
ENSOART00000010099.1	3.96305	2.28204	2.46329	1.03208	1.11951	0.668155	2.06366	0.81459	2.66039	3.06247	3.96155	9.8113	10.8605	6.65296	12.2076	9.12758	6.68837	13.9876	6.11275	8.32491
ENSOART00000010101.1	13.8405	11.5973	9.15153	10.3847	13.1598	12.9003	8.96684	13.1007	13.9359	14.1559	13.6702	11.2099	8.71156	18.2202	15.5732	19.433	11.1999	13.7415	11.5179	9.65305
ENSOART00000010100.1	97.3497	66.8639	49.5863	60.3377	57.6148	78.9302	95.406	93.3174	77.0641	66.2158	69.6354	50.2655	63.0417	62.199	59.3674	137.822	90.2336	163.837	86.5765	91.127
ENSOART00000010102.1	0	0	0	0	0.0566476	0	0.0873743	0	0	0	0.0278981	0.0928834	0.135965	0.0308599	0.0651634	0	0.053542	0.063002	0.057497	0.0713317
ENSOART00000010106.1	13.7206	10.1457	8.22053	9.21422	10.3449	18.5572	20.7203	18.4376	19.4603	21.1013	8.18897	6.84277	7.8927	6.33086	7.77623	14.4107	16.7842	11.3318	13.0716	16.3259
ENSOART00000010103.1	0	0	0	0	0	0.0205977	0	0	0	0	0	0	0.0142735	0.0194508	0.0204807	0	0.00674527	0	0	0
ENSOART00000010104.1	3.64089e-08	8.95602e-10	0	0	0	0	2.29346e-08	0.0445725	4.66745e-08	0.107801	4.86857e-08	0	0	1.843e-08	0	0.0607143	1.12154	0.631958	9.40488e-09	0.288825
ENSOART00000010105.1	28.4806	16.1687	11.9195	15.0217	39.6451	22.2767	15.6933	13.6688	48.5165	53.2868	6.45716	4.8074	5.07922	9.50252	14.4505	21.5682	21.9676	16.1032	9.64464	27.771
ENSOART00000010108.1	0.297328	0.283305	0.131663	0.287078	0.256173	0.217937	0.271809	0.192653	0.301948	0.0606063	0.651799	0.491035	0.271562	0.386658	0.67888	0.453963	0.549089	0.683182	0.522147	0.787401
ENSOART00000010111.1	0	0	0	0	0	0.0223424	0	0	0	0	0	0	0.0077348	0.0105459	0.0110801	0.0137951	0.0328988	0.129147	0.0392722	0.0740684
ENSOART00000010107.1	46.4615	50.5095	52.5094	51.0498	53.813	46.3783	44.1995	48.9033	44.3058	48.3533	13.6892	15.4217	9.68319	11.9006	13.4283	17.3614	28.7079	18.8455	17.5675	31.18
ENSOART00000010110.1	42.8441	28.1933	12.6596	22.3512	22.3273	38.2162	38.0949	22.0261	28.7441	30.9919	5.53785	3.40431	4.61835	8.49102	7.32936	12.6238	20.4797	10.8111	24.3255	37.6371
ENSOART00000010109.1	0.332099	0.271158	0.291434	0.174606	0.164011	0	0	0	0	0	10.2117	9.22094	8.77832	9.41392	10.4368	0.265806	0.238307	0.181789	0.236982	0.354089
ENSOART00000010112.1	0	0	0	0	0	0	0	0	0	0	0.019347	0.016078	0	0	0	0.0557066	0.258787	0.130556	0.138981	0.297457
ENSOART00000010113.1	0	0.414637	0	0	0	0	0.741181	0	0	0	0.343986	0	0	0	0	0.53626	0.295492	0	0	2.67395
ENSOART00000010117.1	0	0	0	0	0	0	0	0	0	0	0.00679321	0.03942	0.0163758	0.0223313	0.0468896	0.0292219	0.0412758	0.0455771	0.0970112	0.017461
ENSOART00000010120.1	33.1809	41.6362	35.0103	36.8584	39.2369	66.5415	69.5541	46.0438	47.6841	38.9601	28.9162	24.2394	32.2076	27.8375	29.4166	25.0578	39.4342	20.4041	51.013	46.7864
ENSOART00000010118.1	0.155635	0	0	0	0	0.0504497	0.044856	0	0.0522622	0	0	0	0.0701361	0.0953436	0	0.0621053	0.264987	0.146048	0.444228	0.218174
ENSOART00000010115.1	128.966	150.868	138.101	124.162	119.098	81.2884	94.1814	103.724	103.856	115.13	59.1185	39.5845	33.2603	53.5659	44.8382	57.9072	67.1774	44.6582	63.518	59.777
ENSOART00000010114.1	47.2997	36.9876	21.1788	24.8682	21.8533	45.9644	42.9068	41.8577	39.5497	45.4831	17.6801	15.8471	14.9443	16.1916	19.549	38.7058	46.3373	36.3938	43.3986	61.6397
ENSOART00000010116.1	30.2186	16.4975	28.4565	25.8718	36.9984	93.3594	42.5916	73.2104	84.6303	50.2106	104.863	75.6195	105.819	168.468	108.326	228.419	172.805	200.928	178.158	122.832
ENSOART00000010119.1	163.759	159.488	123.08	128.424	150.297	142.324	200.845	217.885	229.499	219.137	137.458	122.339	166.684	169.67	195.208	176.673	126.308	214.686	193.397	184.398
ENSOART00000010121.1	44.3838	45.5296	32.5736	33.5227	30.6004	31.7328	31.0902	33.6682	35.8453	39.2601	29.5404	20.9366	21.4384	23.0832	21.2295	23.5972	24.1155	28.4374	26.5544	27.8343
ENSOART00000010122.1	0.080052	0.0112134	0.0242861	0	0	3.56596	0.0697496	0.014703	0.0467396	0.0119964	8.73511	10.7366	10.2156	7.72156	14.4459	19.5957	16.3103	21.525	16.7964	18.9396
ENSOART00000010123.1	0	0	0	0	0	0	0	0	0	0	0.006014	0.00996943	0.0241528	0	0	0.0086212	0.0228293	0	0.00613225	0
ENSOART00000010126.1	11.4215	5.76867	3.21094	4.6234	5.89764	10.5714	9.92166	10.4719	10.6279	10.251	5.46046	4.66808	4.44027	6.2029	5.98308	13.4093	14.8032	19.4754	11.3609	17.4211
ENSOART00000010124.1	18.4794	15.9007	8.71651	12.7574	12.5362	30.866	33.264	24.3461	29.6723	25.2204	13.0254	13.6236	11.8811	13.1223	11.9226	22.3769	26.0263	43.2198	25.7698	33.3524
ENSOART00000010125.1	0	0	0	0	0	0	0	0	0	0	0.0117455	0.0438076	0.0141503	0.00643254	0.0135032	0.00841834	0.0468123	0.0525133	0.0119756	0.0301969
ENSOART00000010149.1	8.73676	6.74755	3.52745	4.94846	5.35152	8.89247	8.69835	9.20729	8.64142	7.71568	2.63878	2.52381	2.15416	2.2449	2.57773	2.69627	4.47074	4.31529	4.59754	4.91594
ENSOART00000010127.1	27.39	22.2798	10.9923	19.2069	22.5353	34.1577	28.3704	24.6385	38.1341	32.2944	7.76998	7.46579	8.28017	10.7481	10.6222	11.6669	12.3296	20.7539	15.6882	14.0274
ENSOART00000010128.1	74.7281	97.2072	85.6003	84.6085	100.215	73.379	99.8193	135.505	122.924	94.9093	22.8153	40.0485	32.8986	42.6166	41.8383	34.2441	43.9191	64.5355	53.466	44.26
ENSOART00000010131.1	0.213301	0.324053	0.147556	0.265332	0.233388	0.269219	0.44926	0.477491	0.552361	0.382992	0.508489	0.543932	0.373408	0.405548	0.432217	0.39457	0.721717	0.751167	0.507402	0.666079
ENSOART00000010134.1	0.683851	0.957333	0.767354	0.557414	0.579435	1.04164	0.548539	0.919707	0.991561	0.939443	0.172637	0.264479	0.0862106	0.480699	0.376209	0.344585	0.322876	0.0995023	0.273099	0.818649
ENSOART00000010129.1	0	0	0	0	0	0	0	0	0	0	0	0	0	0	0	0	0	0	0	0
ENSOART00000010130.1	0	0.0420375	0	0	0	0.0417669	0.0932437	0	0.0218364	0	0.0358163	0.0892682	0.0289437	0	0.145365	0.0773096	0.164136	0.0402553	0.0183651	0.0918106
ENSOART00000010136.1	44.1141	42.7734	35.4583	42.5951	43.7499	34.7982	46.8053	43.0302	50.8489	47.9755	49.0683	44.7636	43.4743	40.6233	40.5922	49.4789	61.3583	50.9392	71.7354	67.8942
ENSOART00000010133.1	0.969141	0.872871	0.675702	0.782686	0.903992	0.991854	1.56857	1.00808	1.26995	0.846197	1.66682	1.62419	1.28311	1.3524	2.12515	2.40616	2.83357	3.03847	2.18504	4.60557
ENSOART00000010132.1	0	0	0	0	0	0	0	0	0	0	0	0	0	0	0	0	0.014029	0.061931	0	0
ENSOART00000010135.1	43.6256	25.4048	16.7759	26.7706	33.8717	38.7346	40.9501	34.3101	45.9849	45.2907	12.0899	8.97142	11.767	13.2715	13.2749	24.2221	31.579	25.506	30.3418	35.4055
ENSOART00000010137.1	58.0549	58.3461	51.1149	54.0586	56.4453	48.5388	61.3536	54.5087	57.2711	62.137	40.6435	38.4923	37.3449	40.7993	44.3862	61.2066	86.0007	72.8671	84.9229	114.53
ENSOART00000010139.1	0.226388	0.315638	0	0	0.280212	0.665478	0.199887	0.146174	0.46676	0.247019	0.874952	0.389438	0.0835745	0	0.390002	0.73036	0.625793	1.50351	0.45925	0.548386
ENSOART00000010140.1	21.4777	19.5387	12.5626	16.2869	15.3868	16.122	15.4239	14.808	16.1794	15.5193	13.019	9.64971	10.1276	12.9269	10.7452	14.7133	14.7135	22.3702	15.216	20.3567
ENSOART00000010142.1	7.07377	5.14258	2.58889	4.45643	4.74609	6.51281	7.87289	4.15017	6.33754	6.71732	0.999684	1.15413	1.17647	1.56733	1.46622	2.23921	4.26761	2.12528	3.63988	5.90277
ENSOART00000010138.1	13.8946	8.31212	5.86403	8.86446	7.15321	8.45915	10.8387	6.55579	7.2903	8.14724	5.12824	4.45536	4.06034	4.69367	4.71668	22.2591	24.5346	18.1933	27.1245	29.9679
ENSOART00000010141.1	117.529	112.83	85.4356	84.6259	86.9056	104.879	92.2615	102.048	95.5147	95.642	87.3511	67.327	68.3855	78.3151	74.9186	84.8459	87.9409	94.2496	95.9443	94.6644
ENSOART00000010143.1	0	0	0	0	0	0	0	0	0	0	0	0	0	0	0	0	0	0	0	0
ENSOART00000010147.1	0.105386	0.103327	0.125777	0.0555547	0.11251	0.0770096	0.0917913	0.0507816	0.161422	0.0552457	0.353191	0.192303	0.31997	0.218109	0.292925	0.475428	0.667865	0.791422	0.597916	0.765184
ENSOART00000010145.1	5.9068	5.0787	3.19144	4.86694	4.86893	5.44066	5.76998	5.02199	5.97391	6.16032	2.9152	2.41479	1.77799	2.67124	2.7211	4.96967	6.4943	8.79361	5.09159	9.19864
ENSOART00000010146.1	14.6346	22.6171	17.1239	19.3695	20.6681	12.2364	11.2669	18.206	15.6738	10.9643	34.4724	23.1252	25.7355	20.8485	27.0797	15.6551	20.4443	8.35475	23.2771	20.5732
ENSOART00000010144.1	0.297416	0.0502836	0.0435857	0.0432739	0.0175495	2.51857	3.74501	0.857385	1.67733	1.35604	0.662434	0.542205	0.678086	0.60381	1.03062	1.30834	2.737	2.4455	2.41535	4.44271
ENSOART00000010158.1	1.8485	1.426	0.92155	1.08561	1.49121	1.23631	0.998098	0.836268	0.886242	0.877237	11.5474	8.90983	13.363	6.85237	9.75561	12.999	18.2408	13.9708	16.4603	21.436
ENSOART00000010148.1	118.935	87.5229	61.8987	71.761	69.7938	108.591	111.436	101.381	102.329	110.719	14.5612	14.5835	17.0925	16.5634	14.6257	51.1657	84.8399	33.3987	91.527	102.363
ENSOART00000010150.1	0.130122	0.085019	0.0458149	0	0.0921353	0.105589	0.132002	0.166751	0.0883201	0.0226784	0.0724306	0.451331	0.278057	0.159538	0.168006	0.0781759	0.297384	0.101769	0.0742858	0.649802
ENSOART00000010152.1	3.29412	4.18054	3.06065	5.19057	5.08771	29.7955	18.5821	24.077	27.0061	22.3825	10.7203	7.11289	8.81464	23.4176	13.7225	148.451	92.9183	145.268	90.0719	110.122
ENSOART00000010151.1	0	0	0	0	0	0.149236	0.0887233	0.0653352	0.156639	0.0536391	0.0213284	0.0355033	0.0172975	0	0.0749319	0	0.155204	0.12033	0.0657593	0.383934
ENSOART00000010154.1	6.04424	9.17865	7.11262	9.99921	9.75461	1.54728	3.107	4.34474	4.20494	3.62662	1.44991	1.63773	1.34214	1.16181	1.74132	0.786159	1.01163	0.860398	0.838271	0.753729
ENSOART00000010153.1	0	0	0	0	0	0	0	0	0	0	0	0	0	0	0	0	0	0	0	0
ENSOART00000010157.1	40.4541	42.1767	28.7793	36.6529	36.6327	41.5508	40.4757	39.717	45.8662	40.2413	26.5301	18.3764	19.7458	24.4649	23.5521	43.8012	43.4542	55.5064	41.6307	47.2812
ENSOART00000010156.1	0.558323	0.264194	0.346142	0.486616	0.294888	0.0187504	0.100492	0.148147	0.0196181	0.161182	3.29864	2.53906	3.36472	1.41642	3.50334	0.161989	0.28855	0.722802	0.428662	0.0825307
ENSOART00000010155.1	28.3757	21.3509	14.7745	17.758	21.0045	20.7781	21.9069	25.467	25.8032	24.3611	20.4024	16.2775	15.6592	20.1051	18.8476	34.9912	34.3812	39.5005	33.6053	35.9497
ENSOART00000010163.1	1.05099	1.29343	1.12932	1.39946	1.42426	0.919768	1.31198	0.970504	1.0611	0.638045	2.01259	2.3104	1.9824	1.62739	2.00668	2.06244	2.89518	3.21039	2.31809	2.72026
ENSOART00000010165.1	0	0	0	0	0	0	0	0	0	0	0	0	0	0	0	0	0	0	0	0
ENSOART00000010159.1	13.6348	13.7861	9.62896	9.63872	8.91752	10.4618	8.2576	9.75147	8.57581	10.9834	3.23332	2.93979	2.86816	2.95736	3.42945	4.53019	4.97685	4.12362	5.61234	4.66526
ENSOART00000010161.1	53.4324	61.8616	52.6971	47.9905	51.1669	33.9265	43.4643	54.7029	56.1317	48.16	40.4486	33.1415	36.7155	37.5484	41.2427	43.657	52.023	41.4745	52.6347	46.7879
ENSOART00000010160.1	0.0312622	0.0306254	0	0.0657033	0	0.0608438	0	0.039941	0.0317165	0	1.30007	1.62256	0.949481	0.977067	1.36462	1.1628	1.70499	1.76001	1.82031	1.39691
ENSOART00000010164.1	0.157383	0	0	0.0549191	0	0.0510197	0	0	0.105666	0	0.216535	0	0.106388	0.0482111	0.255466	0.439629	0.87098	0.196936	0.404294	0.771995
ENSOART00000010167.1	0	0	0	0	0	0.0476521	0	0	0	0	0	0	0.0633915	0	0	0.0639752	0.122804	0.148851	0.121396	0
ENSOART00000010168.1	31.9653	15.0277	6.08809	10.7377	9.7781	20.9909	22.2798	13.9805	20.1856	22.6247	4.70353	5.75262	4.93316	7.7542	6.5886	18.0667	24.3089	21.5129	20.4415	26.0083
ENSOART00000010162.1	0.722199	0.752541	0.53625	0.65759	0.843174	1.02681	1.4478	1.36999	1.0219	0.883565	1.81275	1.63667	1.45313	1.90881	1.82272	5.25556	5.15972	5.62151	5.28855	4.81033
ENSOART00000010166.1	0.21783	0.118591	0.127663	0	0.0616019	1.13108	0.357595	0.154959	0.172343	0.126452	15.5246	16.914	19.3061	9.16874	16.8597	19.3038	16.24	25.5079	15.2129	20.7918
ENSOART00000010170.1	13.6607	16.2225	8.72115	12.2394	12.7645	17.5123	19.1307	12.5203	14.9424	14.7221	5.47441	6.05195	5.28419	5.44392	6.3598	9.67175	21.3846	9.59115	23.03	32.4579
ENSOART00000010171.1	1372.62	1076.6	625.552	761.94	771.596	1141.72	1130.9	1195.06	1171.53	1248.14	252.921	187.863	207.125	242.259	241.032	451.192	538.065	360.142	497.258	721.264
ENSOART00000010169.1	0	0	0	0	0	0	0	0	0	0	4.13275	28.6586	55.4004	9.44332	25.1218	0.298672	0.242097	0.470105	1.18977	0.768959
ENSOART00000010172.1	6.88116	5.80971	4.02334	4.72167	6.08048	6.2567	6.86782	6.50896	7.33765	6.3199	6.19342	7.2731	6.0583	5.81994	6.48014	6.16691	7.20074	6.71518	6.34682	6.84196
ENSOART00000010173.1	0	0	0	0	0	0	0	0	0	0	0	0.0503393	0	0	0	0	0.0694678	0.0454282	0.10363	0.0517208
ENSOART00000010174.1	0.0244011	0	0.0173025	0.0171667	0.041809	0.459797	0.127649	0.439671	0.457618	0.204983	0.880926	1.08126	1.2182	1.07007	1.40626	3.13341	2.98233	3.61193	3.21824	3.79134
ENSOART00000010175.1	0.0258033	0	0	0	0	0.0251411	0	0.0165796	0.0263514	0	0.270272	0.29598	0.400419	0.427228	0.636106	0.589816	0.460745	0.908332	0.353564	0.61073
ENSOART00000010208.1	9.38043	5.82852	2.80338	4.41266	4.93204	9.38574	9.59489	4.87216	7.19012	7.50503	0.891791	1.00845	1.04127	1.50002	1.25987	3.03629	7.35117	2.9065	6.88017	11.1678
ENSOART00000010214.1	0.310706	0.10875	0	0.167395	0	0.304648	0.442582	0.0786771	0.383381	0.0482235	0.261316	0.0909147	0.117435	0.192654	0.127386	0.297239	0.767368	0.215469	0.962745	0.349357
ENSOART00000010176.1	0	0	0	0	0	0	0	0	0	0	0	0.0283596	0	0	0	0	0	0	0	0
ENSOART00000010177.1	1290.15	1245.06	936.461	974.449	1011.16	997.136	1036.68	942.405	1141.25	1152.21	473.614	397.05	520.012	468.081	513.779	855.174	1025.14	867.619	1087.21	1065.91
ENSOART00000010180.1	1.70222	1.28797	1.1296	1.00057	1.14202	1.15847	1.59733	1.39087	1.22298	1.03376	1.52057	0.97435	1.27321	1.25349	1.2694	1.75694	1.63372	2.79548	1.62142	2.29279
ENSOART00000010178.1	0.598321	0.0945906	0.102058	0.142283	0.279588	0.432335	0.638037	0.272277	0.275335	0.36356	0.274224	0.241142	0.377688	0.372739	0.467039	0.488421	0.812981	0.344189	0.909053	1.03418
ENSOART00000010183.1	1016.21	817.048	442.322	642.582	661.495	613.996	613.36	691.385	640.465	713.383	106.227	89.1408	105.473	159.235	136.025	90.5113	118.962	107.582	124.28	171.855
ENSOART00000010181.1	0	0	0	0	0	0	0	0	0	0	0	0	0	0	0	0	0	0	0	0
ENSOART00000010182.1	37.7406	29.3436	12.4909	10.3038	11.5035	13.4263	7.73963	7.28513	7.50372	4.69972	33.1939	18.3245	15.8675	30.4396	30.5701	201.479	55.145	198.022	58.8757	70.6685
ENSOART00000010184.1	11.13	12.7109	7.17393	8.86966	9.96609	7.7892	8.78617	8.99439	8.71898	9.56576	9.76702	9.24524	8.81735	10.9848	10.018	10.334	12.9028	14.6808	10.5861	18.4145
ENSOART00000010186.1	45.365	33.9816	22.3495	28.2693	29.7596	34.8745	32.1924	29.8762	34.2153	32.69	23.8586	20.3694	21.0036	21.8047	21.7917	46.6368	67.7918	46.7646	73.9809	93.3284
ENSOART00000010185.1	0	0	0	0	0	0	0	0	0	0	0.0138315	0.0229639	0.0111542	0.0152038	0.0319845	0.0397551	0.094883	0.077583	0.0566264	0.106472
ENSOART00000010193.1	0.521352	0.385149	0.439607	1.10062	0.777922	0.607182	1.62976	3.63542	2.70249	0.874874	1262.86	1097.05	1550.15	1189.4	1337.52	0.0244582	0.0410162	0.0190706	0.0521885	0.073118
ENSOART00000010187.1	36.3447	14.0457	7.26502	10.1009	11.017	12.2316	11.5857	11.531	10.4303	12.235	6.64942	5.40199	5.78891	6.85627	6.58162	6.79038	8.89737	9.31352	8.64835	12.827
ENSOART00000010189.1	0.612831	0	0.175022	0.0870008	0.419864	0.291761	0.501832	0.0894601	0	0.295665	0.821718	0.355073	0.346741	0.194722	0.417737	0.777024	0.277325	0.311988	0.758219	0.672403
ENSOART00000010190.1	32.4286	21.3226	12.9515	14.3852	14.5049	22.3008	24.1667	27.4933	24.7183	28.2619	6.80129	5.43073	5.26335	6.86498	6.7651	9.61367	10.7741	8.94129	9.61988	11.2103
ENSOART00000010188.1	1.04555	2.16537	0	1.01902	1.92151	1.07291	1.10193	0	0	3.55891	1.40218	2.13238	0.837683	0	2.57728	4.07664	4.95171	6.73032	3.17947	0
ENSOART00000010191.1	0	0	0	0	0	8.42613	10.7744	7.92146	7.26687	10.3056	4.28007	0	5.68728	4.6526	4.8527	9.26431	0	9.52988	9.55354	6.9479
ENSOART00000010194.1	2.89505	2.42881	1.61193	1.8141	2.17313	2.41364	2.53315	2.2903	2.46304	2.80052	1.99222	1.65322	1.15296	1.27163	1.58759	1.59094	1.7443	2.46876	1.68142	2.56738
ENSOART00000010197.1	1.20433	1.61061	1.06555	1.75198	1.2923	1.65031	2.1733	1.74502	1.73052	1.95063	1.11631	1.14785	1.01681	1.22435	1.40937	1.19604	1.53296	1.4364	1.17381	1.91888
ENSOART00000010195.1	3.6445	3.48165	3.82968	6.70862	5.16006	2.99533	4.35418	2.06419	2.47154	1.80537	0.7017	0.737847	0.464427	1.04292	0.320224	1.82416	2.53281	1.83504	2.9894	4.40544
ENSOART00000010196.1	65.51	44.1635	37.6407	46.3332	54.7204	78.1072	86.1757	60.8523	89.6744	92.5419	7.21073	5.42355	6.60059	10.1656	8.24084	36.9519	75.1115	21.4832	77.4601	103.485
ENSOART00000010192.1	32.0177	14.3543	8.89691	11.8193	14.4109	18.6323	18.0096	17.8729	21.1452	25.312	12.4017	9.94405	10.3084	10.5361	11.3578	18.6049	17.1188	13.7176	17.3974	15.0112
ENSOART00000010199.1	24.8327	18.9622	17.5445	19.9056	20.2996	17.4603	25.6752	19.0209	22.1405	17.5383	19.0984	13.9945	15.0005	16.7744	16.8839	22.5882	17.1909	22.2569	16.4899	16.7749
ENSOART00000010200.1	258.364	214.466	116.688	118.865	125.363	392.146	588.283	565.332	509.718	437.537	347.548	223.562	243.658	204.791	235.168	147.39	106.423	169.474	139.919	127.757
ENSOART00000010201.1	0	0	0	0	0	0	0	0	0	0	0	0	0	0	0	0	0	0	0	0
ENSOART00000010202.1	23.927	25.9643	23.2867	19.7564	19.1924	22.3139	38.7156	33.3168	27.0481	27.0176	12.5533	10.419	9.63183	16.6111	11.9155	13.6175	14.2732	12.2001	16.8397	15.2186
ENSOART00000010204.1	5.96059	7.27421	5.52956	6.22913	6.01465	8.22574	9.18433	9.61402	9.35841	7.81865	6.82192	6.6793	5.79725	5.78703	6.58765	11.1719	12.7546	14.2608	13.0284	15.0314
ENSOART00000010206.1	0	0.10474	0	0	0	0.192864	0.107953	0	0	0.102241	0	0	0	0	0.145131	0	0.187252	0	0	0.303223
ENSOART00000010203.1	0	0	0.183204	0.0927841	0	0	0	0	0	0	0	0	0	0.0820904	0	0	0.0286577	0.0844349	0	0
ENSOART00000010205.1	18.9664	20.5685	19.9584	17.4997	21.1441	22.8077	29.9379	23.4885	26.9714	22.219	21.4731	18.8268	16.7789	19.6139	18.9862	33.1323	37.6554	32.2439	41.382	46.5876
ENSOART00000010207.1	0	0	0	0	0	0.0337204	0	0	0	0.0181251	0.0438497	0.0846162	0.0117219	0.0478297	0.0168664	0.0420506	0.0890305	0.0164651	0.0150075	0.0383779
ENSOART00000010212.1	0.330176	0.0558192	0.0120896	0.0480306	0.00973459	0.277359	0.257926	0.117106	0.0930672	0.0597176	4.25762	3.91937	4.79328	4.18932	5.79893	4.90469	4.55234	6.00674	5.33351	6.9884
ENSOART00000010222.1	8.81885	9.14769	6.8719	6.64727	7.44899	8.84072	9.40689	5.92435	7.02626	5.94998	9.19995	9.83535	9.03549	8.84255	9.35045	9.90367	14.8857	14.2169	15.0659	18.5072
ENSOART00000010209.1	0.0149884	0.00726108	0.00791201	0.0316407	0.0257645	0.0582763	0.0195411	0.0190877	0.00769437	0	0.136971	0.168366	0.0921567	0.125919	0.148832	0.34047	0.309864	0.489658	0.211163	0.41759
ENSOART00000010211.1	0	0	0	0	0	0	0	0	0	0	0	0	0	0	0.0201952	0.02308	0	0	0	0
ENSOART00000010210.1	0.341203	0.292446	0.0891681	0.268252	0.107343	0.331853	0.221594	0	0.0862022	0	0.42391	0.853838	0.720032	0.313657	0.953784	1.02204	0.517041	1.24055	0.511369	0.630881
ENSOART00000010213.1	0.101052	0.019809	0.0427278	0.0212808	0.0515634	0.531414	0.351574	0.207294	0.45292	0.190295	0.0506548	0.0701256	0.0954647	0.0557565	0.0195655	9.03568	5.14304	14.549	7.39017	3.50675
ENSOART00000010216.1	22.9247	24.3764	17.6483	20.8209	21.8107	20.9306	26.0013	23.7186	25.4035	24.3488	15.7918	14.0155	14.2744	11.7612	15.058	19.1232	23.8806	25.3795	21.8598	28.5817
ENSOART00000010218.1	0.391616	0.224139	0.387614	0.632642	0.530274	0.427615	0.535535	0.217992	0.350206	0.342979	0.637732	1.26318	1.15923	0.604862	0.662235	1.18598	1.23267	1.00783	0.836988	0.942392
ENSOART00000010215.1	2.02296	2.55803	1.52154	2.18095	1.73972	2.13579	2.50018	1.46706	1.71786	1.45587	1.70743	1.58819	1.18761	1.03711	1.86711	1.5232	2.05383	2.34918	1.85165	2.42626
ENSOART00000010220.1	27.7976	25.0832	14.7228	21.2901	20.0594	20.5265	22.4537	19.6905	26.5871	28.5241	7.28555	5.8959	6.97381	6.68642	6.44613	3.33824	4.39638	6.8818	4.93229	4.54956
ENSOART00000010219.1	11.7036	8.89956	6.80228	7.7476	7.21528	9.14185	10.4286	9.6697	10.0417	12.1573	8.74939	6.96916	6.4591	7.50172	6.21108	12.4148	12.7979	16.6402	13.3749	17.4717
ENSOART00000010217.1	0	0	0	0	0	0	0	0	0	0	0	0	0	0	0	0	0	0	0	0
ENSOART00000010221.1	1.72416	0.68018	0.347487	0.689923	1.00063	0.2897	0.449091	0.713775	1.70185	1.48712	0.972662	0.654897	1.05627	0.865989	0.899966	2.03937	1.72821	1.41398	1.43416	1.26026
ENSOART00000010224.1	15.9346	7.59811	4.54141	6.2847	7.18969	11.8199	14.2025	5.27161	8.62822	9.03129	2.04995	2.23483	2.52181	3.90428	4.10047	8.55257	18.9633	6.15007	20.5658	27.3859
ENSOART00000010227.1	0.872905	0.76032	0.826128	0.240876	0.647256	0.466797	1.12633	0.428008	0.770898	0.421304	0	0.129982	0.0507767	0.0738239	0.122554	0.185318	0.345995	0.329977	0.0724191	0.296396
ENSOART00000010228.1	35.1062	24.8093	18.28	26.2325	28.1302	33.1851	32.8176	28.8823	32.7298	32.8764	12.4224	11.4524	11.4967	11.6337	13.1762	12.7546	18.1964	14.1807	18.9364	20.7915
ENSOART00000010225.1	67.95	49.9365	36.7543	40.7114	44.8386	62.4865	71.4435	66.1038	65.1485	62.6999	56.6644	44.5582	37.9609	74.6871	55.6787	173.463	168.097	125.416	168.058	164.69
ENSOART00000010223.1	6.92716	10.3023	5.90141	12.426	9.35904	11.1372	11.6117	14.6353	10.6068	8.06935	1.47177	1.4785	1.3865	2.72055	1.50137	0.760118	0.917361	1.25169	0.807025	1.05882
ENSOART00000010226.1	0	0.0132318	0	0	0	0	0	0	0	0	0.0452238	0.0375229	0.0273171	0.0372409	0.0130485	1.25008	7.33276	0.0380058	8.42549	12.7144
ENSOART00000010229.1	0	0	0	0	0	0	0	0	0	0	0	0	0	0	0	0	0	0.999803	0	0
ENSOART00000010231.1	3.52389	2.18595	0.602292	0.751062	0.437092	5.17787	2.24695	1.92599	2.15399	1.36383	24.1503	17.336	12.9403	37.6878	38.6057	88.5153	41.1356	101.772	65.3685	89.4052
ENSOART00000010230.1	0	0	0	0	0	0	0	0	0	0	0	0	0	0	0	0	0	0	0	0
ENSOART00000010233.1	20.262	18.8267	14.5426	17.0416	16.4243	16.101	22.8752	19.2585	21.3657	20.2284	9.36135	8.77332	8.88998	7.39803	9.50045	12.3049	18.0546	11.6526	19.4673	20.6996
ENSOART00000010232.1	9.78411	6.30094	3.82036	4.74003	4.88368	6.24355	6.8139	6.15728	5.23011	4.11953	7.01499	6.65367	5.74035	6.72009	6.74874	8.58333	11.7141	9.66187	13.2299	13.5669
ENSOART00000010239.1	0.908415	0.639579	0.477897	0.518284	0.636568	1.37511	1.46218	1.20143	1.24397	0.814154	5.72477	8.1883	4.51283	8.62412	6.50007	39.3128	56.8712	31.4265	43.2141	60.0886
ENSOART00000010234.1	0.0676429	0.0442258	0.0159933	0.00793225	0.0064413	0	0	0	0	0	0.403953	1.30272	1.09016	0.484032	0.609721	0.651522	1.55761	2.18745	1.34529	0.908622
ENSOART00000010235.1	17.3063	22.7024	19.0281	27.286	31.0901	2.99345	1.98976	2.06529	2.27502	1.87674	21.2919	17.4261	16.8747	25.4723	22.0414	35.6057	24.4431	59.7721	32.7272	36.684
ENSOART00000010236.1	203.227	191.396	157.581	168.149	168.783	144.615	211.718	192.408	180.039	187.37	97.8389	77.5609	81.6987	89.3863	89.3948	107.62	100.1	110.47	95.2751	96.2233
ENSOART00000010243.1	0.47678	0.274094	0.201089	0.173492	0.239428	0.344513	0.236511	0.359705	0.1934	0.233056	0.883376	0.589285	0.842965	0.733579	0.460519	0.366155	0.32762	0.262396	0.330883	0.301555
ENSOART00000010241.1	94.6606	54.267	31.9591	47.0136	49.2346	79.9382	80.6103	75.1156	97.4425	101.727	22.8076	16.388	17.8244	21.3388	20.1599	42.7936	43.972	32.3679	46.7538	52.7292
ENSOART00000010237.1	0	0	0	0	0	0	0	0	0	0	0	0	0	0	0	0	0	0	0	0.519533
ENSOART00000010240.1	0	0	0	0	0	0.0204689	0.0274572	0.0405198	0.0429375	0.0330604	0	0	0.00708562	0	0	0	0.0200918	0.00985934	0.0179885	0
ENSOART00000010242.1	8.26701	6.96299	4.70323	5.72591	5.81092	8.90205	7.85939	7.48264	7.40766	7.56185	5.45464	4.46768	4.0532	4.63471	4.61445	4.11947	5.08412	9.84194	5.67342	5.91521
ENSOART00000010245.1	19.4242	19.9401	10.2339	16.0958	14.1566	12.0215	15.0282	12.7111	15.9229	14.4916	10.0451	8.69309	7.27769	8.7258	10.2262	7.37663	8.93026	10.9398	8.25771	14.4072
ENSOART00000010244.1	0	0	0	0	0	0	0	0	0	0	0	0	0	0	0	0	0	0	0	0
ENSOART00000010247.1	9.00257	5.72799	4.23229	6.06325	5.7624	9.55494	8.92237	5.24366	6.84621	5.21891	5.56099	5.64153	6.18983	4.35905	6.34946	4.51117	7.37508	7.63495	5.39329	10.1291
ENSOART00000010251.1	7.81418	8.95117	4.43392	11.9077	9.95099	0.125934	0.508696	1.68529	1.66913	1.09261	12.346	15.9257	8.07671	15.7214	11.4364	0.623899	0.964694	2.0096	0.506678	1.30335
ENSOART00000010257.1	4.02882	4.49811	2.86481	6.33595	5.99869	0.191226	0.249894	0.857544	0.752873	0.561432	9.27519	12.0838	5.46832	12.5521	7.52169	0.681813	0.938008	1.31999	0.391108	0.583721
ENSOART00000010246.1	12.5469	7.1292	5.31301	6.95811	7.15333	15.0206	16.7621	12.4119	12.6616	12.7889	4.03714	3.65243	4.10919	4.1693	4.30098	7.4988	12.4121	9.0748	12.7365	16.9004
ENSOART00000010252.1	41.468	37.6772	22.5432	29.6433	27.6299	35.5626	50.9039	47.1986	49.526	45.6922	21.4201	18.0621	17.6958	17.8012	22.1037	23.4095	25.6057	32.0222	26.7227	34.2307
ENSOART00000010253.1	27.9725	21.4055	14.0058	17.9083	20.759	19.3396	20.5658	15.8817	18.025	16.6789	16.8026	16.6606	16.2459	17.168	17.9032	31.1789	35.0324	37.1825	32.1145	43.0589
ENSOART00000010256.1	0.215133	0.138837	0.155889	0.0766742	0.12967	0.354627	0.50593	0.191294	0.153341	0.224148	0.754505	0.420906	0.470249	0.554797	0.574427	1.12492	0.52914	1.08212	0.980228	1.04069
ENSOART00000010259.1	252.343	166.358	91.09	130.798	132.793	253.066	288.34	196.365	236.581	244.585	90.2953	73.912	82.9391	94.1426	83.747	148.902	202.032	144.46	214.067	245.858
ENSOART00000010248.1	0.0128658	0.0252291	0.0273025	0.0271306	0.0549523	0.0125356	0	0.0992025	0.0788356	0	0.021562	0.0178885	0	0.0355035	0.0124379	0.0619137	0.123071	0.132852	0.0220364	0.0276839
ENSOART00000010249.1	164.214	124.742	59.8279	78.2922	79.684	109.578	113.67	111.626	121.497	126.757	88.8376	61.5239	65.9035	65.8717	65.3526	129.482	123.906	149.191	116.086	133.062
ENSOART00000010254.1	0	0	0	0	0	0	0	0	0	0	0	0	0	0	0	0	0	0	0	0
ENSOART00000010261.1	16.5217	13.156	7.85944	11.6453	10.4761	21.0817	22.42	19.3321	17.8267	15.4328	10.5669	12.152	11.0708	10.1359	15.8545	8.02079	12.7593	10.85	10.8324	17.2987
ENSOART00000010250.1	119.833	99.8798	81.4372	83.3441	92.5398	13.4215	17.108	21.6463	18.8734	17.4396	53.8765	43.5614	25.9286	56.7297	55.7387	3.90244	1.58682	2.49069	4.19761	1.70065
ENSOART00000010258.1	4.03577	8.21668	9.66616	7.47469	6.79163	4.66548	5.37729	6.47093	7.1439	5.9655	10.1873	9.67156	8.10824	8.22182	8.04408	7.53797	6.2971	10.1015	6.72247	6.47693
ENSOART00000010260.1	5.35063	6.44811	7.05875	7.30377	6.83323	3.82535	4.45782	6.3825	6.23421	5.41447	4.33499	4.08617	2.98533	2.45251	4.15052	5.63049	4.21524	6.55501	3.83209	4.40668
ENSOART00000010255.1	0.434153	0.486074	1.04323	0.619194	1.02187	0.814804	0.10766	0.515101	0.28318	0.291028	1.47031	2.25347	3.32786	1.62487	2.4668	59.3122	142.73	1.16392	151.784	172.973
ENSOART00000010262.1	0	0.0242592	0.0262589	0	0	0.0241076	0.0323303	0	0	0.0259468	0	0.0344048	0.0751192	0.0113794	0.0119583	0.22326	0.315562	0.220647	0.296642	0.372778
ENSOART00000010268.1	10.6017	7.12808	4.75029	6.96905	7.0091	12.3069	15.9202	15.6475	16.8293	16.4784	3.71923	3.19722	3.65334	3.11966	3.79263	7.30401	9.3696	7.16623	9.17147	10.3648
ENSOART00000010263.1	0	0	0	0	0	0.00859441	0	0	0	0	0.0814177	0.0613651	0.095189	0.0324505	0.110741	0.0212302	0.0646677	0.0331152	0.0604173	0.0190219
ENSOART00000010264.1	44.0745	32.1797	19.0737	19.7406	21.2078	15.7398	15.33	21.501	19.9287	20.5755	10.9031	6.53048	5.1263	11.3601	8.47158	22.3392	12.3703	31.1092	14.8151	16.2254
ENSOART00000010265.1	172.604	154.106	108.166	124.719	108.514	92.7899	96.1463	94.7096	93.8401	76.1161	335.109	301.029	245.021	325.651	255.183	255.983	248.079	248.243	178.434	178.383
ENSOART00000010266.1	17.434	13.9822	7.82538	8.94545	9.0238	11.7676	12.7349	14.091	12.7549	14.0438	11.5996	11.7322	6.76705	10.8422	10.4206	11.6475	19.4753	9.54974	17.822	20.8877
ENSOART00000010274.1	4.59417	5.18692	3.45972	4.4296	4.28266	3.24078	3.8721	2.64213	3.24476	3.22305	3.62316	3.04515	2.30325	2.97929	3.54862	4.20248	6.68868	4.00076	6.78159	10.0586
ENSOART00000010269.1	0	0	0	0	0	0	0.0320231	0	0	0	0.143781	0.102234	0.0413352	0.21415	0.082909	0.191652	0.273486	0.057512	0.398751	0.50113
ENSOART00000010271.1	0.339794	0.434169	0.295375	0.184649	0.229051	1.71587	1.85755	1.04621	1.93662	1.18857	5.72655	9.16833	6.37035	7.68202	8.49689	21.3766	25.1157	43.7118	33.6857	32.8426
ENSOART00000010267.1	0.449036	0	0	0	0	0	0.980334	0	0.228746	0.941144	0	0.948279	0.974105	0.852247	2.05022	1.10271	5.47017	3.73386	2.43379	16.4153
ENSOART00000010270.1	73.5415	59.4206	38.5586	48.6474	47.3163	72.4072	68.724	57.4692	71.4615	74.1103	30.1667	22.7623	22.2036	25.8989	27.0242	46.9715	63.5751	67.5432	63.7708	86.8713
ENSOART00000010272.1	37.9852	31.4222	24.1299	26.0794	28.33	26.609	36.6158	32.6402	32.8608	31.228	19.8677	17.1189	18.2435	19.2605	17.0867	36.9155	37.3041	35.3375	39.0944	35.4606
ENSOART00000010273.1	88.0984	66.1483	42.7469	49.2834	50.0107	61.2901	65.0376	68.9201	70.3212	76.6763	64.9933	47.8246	45.1475	42.1542	42.4546	64.6906	62.2343	61.6293	60.8546	57.8491
ENSOART00000010275.1	0.0101168	0	0	0	0	0	0	0	0	0	0.016974	0.0563031	4.32055	0	0.00977529	0.0730555	0.00645142	0.0474878	0	0.0654166
ENSOART00000010278.1	4.10903	2.82461	1.59335	2.31012	2.41547	3.98254	4.35975	4.66638	4.51044	4.66221	2.37987	2.30954	2.28505	1.86545	2.76681	3.69873	4.4666	4.91051	3.66378	5.22237
ENSOART00000010276.1	2.1924	1.24516	0.400721	0.267117	0.24153	34.7871	1.04788	0.0405921	0.161165	0.0331275	129.874	111.389	112.684	177.071	155.031	418.189	595.552	194.61	471.496	538.86
ENSOART00000010277.1	0	0	0	0	0.34676	0	0.0666407	0	0.077984	0	0	0	0	0	0	0.0614067	0	0	0	0
ENSOART00000010280.1	7.39918	7.47367	5.27096	7.3889	7.84996	4.12687	4.59041	4.69827	4.42087	5.0551	7.32425	7.18141	7.71834	7.27103	6.86785	16.43	28.6182	15.794	33.1685	35.8635
ENSOART00000010284.1	0.523829	0.211596	0.255383	0.0780097	0.345679	0.140741	0.273878	0	0	0.142665	0.963901	1.03367	0.68325	0.36696	0.641483	0.970473	2.9132	1.28909	2.1141	4.01405
ENSOART00000010283.1	8.0711	6.10583	3.3284	5.50664	5.20158	5.21266	5.20158	5.57572	6.01971	6.1964	3.78056	4.19755	3.52042	4.09032	3.34438	4.29563	6.43991	6.08942	6.50853	8.05097
ENSOART00000010279.1	3.66852	2.70374	0.439928	0.843617	0.559562	0.747877	1.8182	1.20395	2.15942	0.9098	22.5476	66.4612	45.8253	42.9388	47.6159	3.85508	4.97013	3.47505	6.4028	4.07887
ENSOART00000010285.1	0	0.054346	0.0751259	0.106371	0.086469	0.0589254	0.0307611	0.0259572	0.0257912	0.00529434	1.4778	1.23848	0.22767	0.862041	0.141009	0.327598	0.613472	0.908036	0.418455	0.490082
ENSOART00000010282.1	14.5335	15.8575	7.60901	12.4616	13.0576	17.4035	18.3309	17.4856	18.5321	16.3069	6.39842	6.05631	5.60443	5.89669	6.38568	2.75248	5.03977	6.48856	4.46312	6.16211
ENSOART00000010281.1	62.7478	57.7917	45.7326	49.7818	55.7082	52.3425	81.3194	57.1587	60.635	55.5979	29.3742	24.4155	25.5672	26.38	26.0805	36.3068	41.5263	35.5983	42.9755	41.2754
ENSOART00000010286.1	42.789	32.8126	20.0333	22.7861	25.0112	33.6272	35.429	32.5768	32.2065	32.3911	13.5817	11.6196	9.60014	12.9606	14.2234	25.1127	30.9102	29.279	28.8397	49.5158
ENSOART00000010288.1	0	0.0161794	0	0	0	0	0	0	0.0168633	0	0	0.0576649	0	0	0	0	0.0105891	0	0.0142561	0.0357569
ENSOART00000010290.1	0.0066281	0.00649856	0	0	0	0	0.00577299	0	0	0	0.00555318	0.0138222	0.0178881	0	0.0128163	0.0398681	0.0105672	0.0186657	0.022705	0.0285172
ENSOART00000010296.1	0.0066281	0.00649856	0	0	0	0	0.00577299	0	0	0	0.00555318	0.0138222	0	0	0.0128163	0.0398681	0.0105672	0.0186657	0.022705	0.0285172
ENSOART00000010292.1	0	0	0	0	0.0337642	0	0	0	0.0202193	0	1.21059	1.61154	3.26771	0.164261	1.47932	0.0238535	0.0443021	0.0745096	0.0169957	0
ENSOART00000010289.1	0.84377	0.454837	0.869235	1.33247	0.968211	0	0	0	0	0	0.458042	0.4976	0.412798	0.601327	0.367641	0.101394	0.0470878	0.079191	0.0180639	0.0451622
ENSOART00000010304.1	0.154158	0.0886353	0.0283112	0.0336752	0.0547427	0.0932769	0.125208	0.102716	0.119749	0.0838019	0.0848953	0.114772	0.283302	0.141839	0.338691	0.0256082	0.0999939	0.229586	0.200317	0.609041
ENSOART00000010300.1	8.54804	7.35648	5.15787	6.26983	7.93254	6.14606	7.06778	9.05767	9.31449	7.73734	10.3199	9.30831	7.88394	11.3583	10.4053	24.0673	19.9532	25.0258	21.1301	23.3386
ENSOART00000010291.1	0.0746048	0.0365366	0.0390947	0	0.0627912	0.471759	0	0.0951255	0.113293	0	1.88813	2.13965	2.49301	2.46861	2.39087	12.7909	22.6304	4.935	20.5718	23.5615
ENSOART00000010294.1	0	0	0	0	0	0	0	0	0	0	0	0	0.0499609	0	0	0	0.165049	0	0.189763	0
ENSOART00000010293.1	13.2232	3.8753	3.86091	8.23501	4.27012	28.9843	10.0942	10.9379	8.4318	7.58982	12.7456	11.0484	9.27542	8.19232	8.68186	14.6341	15.0445	25.57	17.9298	16.7622
ENSOART00000010295.1	0	0	0	0	0	0.0281465	0	0	0	0.0301747	0.0481512	0.0400526	0.0390351	0	0.0560855	0	0.046116	0	0	0.0616219
ENSOART00000010297.1	0	0	0	0	0	0	0	0	0	0	0	0.998645	0.758804	0.199136	0.304747	0	0.0489846	0	0	0.394059
ENSOART00000010299.1	0.029813	0.116831	0	0.0313371	0.0252078	1.27664	1.29407	1.52428	2.08848	0.497579	0.223295	0	0.22313	0.0475236	0	21.6123	16.7265	66.8876	35.638	17.2034
ENSOART00000010298.1	9.49629	12.4367	9.17788	9.24959	10.2543	9.20831	12.5927	11.3405	11.7442	10.5515	6.57431	6.18058	4.6791	5.23591	6.08305	7.08713	7.8852	8.72195	6.61716	8.2321
ENSOART00000010301.1	15.4235	10.9759	10.3376	11.7976	11.8677	16.614	20.0743	15.881	18.2629	14.8388	10.3931	8.87675	9.72412	9.71212	12.7099	16.5643	17.3982	15.1053	19.3721	20.7816
ENSOART00000010302.1	0	0	0	0	0	0	0.0135499	0	0	0	4.98981	2.50533	1.82852	6.91928	4.26703	27.0632	36.5802	7.30017	44.7415	51.487
ENSOART00000010303.1	0	0	0	0	0	0	0	0	0	0	7.45268	2.95862	2.79222	8.60296	5.57952	39.4529	47.702	12.762	55.1499	72.5265
ENSOART00000010305.1	5.51208	5.71202	2.69609	5.31652	4.80217	7.35484	8.3856	6.98567	8.07749	7.32422	2.96495	1.65744	1.2347	2.86873	3.62968	3.84505	6.45753	7.00807	5.48177	11.8406
ENSOART00000010311.1	1.51117	1.87848	1.03402	1.88918	2.00841	2.05117	1.94338	1.48932	2.08312	1.95222	2.58103	2.68343	2.42124	1.78639	2.60812	0.605618	0.679088	1.53801	0.792777	0.917037
ENSOART00000010314.1	0	0	0	0	0	0	0.067468	0.101255	0.0547331	0	0.342264	0.331375	0.807016	0.582014	0.700229	0.0704106	0.0991506	0.0745756	0.234401	0.312697
ENSOART00000010308.1	0	0.0482937	0	0	0.0889938	0	0.0642411	0	0	0	0	0	0.16629	0	0.191	0.118385	0.0659057	0.485307	0.0633027	0
ENSOART00000010306.1	0.58892	0	1.08149	0	0.593355	0.454604	0.791463	0.583358	0.121986	0.793157	0.712893	0.230247	0.315249	0.513155	1.35681	0.81174	1.23855	1.52257	0.234115	1.7108
ENSOART00000010307.1	3.39861	5.93611	4.95132	7.10803	7.94891	4.4007	6.38665	6.25773	7.54248	5.64715	2.86243	3.28325	3.64151	2.6178	2.19023	4.96349	7.56902	5.91024	7.09112	7.20919
ENSOART00000010309.1	0	0	0	0	0	0	0	0	0	0.0500579	0	0	0	0	0	0	0	0	0	0
ENSOART00000010310.1	1.45075	3.71072	3.89015	5.30346	2.75302	4.06961	3.39758	2.01482	3.15118	2.13229	22.8237	18.9716	23.1316	14.0172	18.5589	96.7814	65.9325	116.948	61.189	75.4366
ENSOART00000010312.1	75.9006	53.8566	37.6834	44.8239	45.4375	68.8092	77.2299	58.3117	63.2294	66.8987	24.6829	21.3069	20.8226	22.5182	24.1872	38.3189	60.6981	38.0204	69.1107	77.8476
ENSOART00000010315.1	29.251	23.7555	21.0342	22.5951	29.08	26.5335	34.1349	27.0175	38.9355	37.4263	10.6834	9.17413	8.21165	10.7724	11.6874	27.0879	32.5982	17.4175	28.6118	36.1612
ENSOART00000010313.1	3.4116	1.10326	0.53981	0.981863	0.62913	11.305	11.0033	28.8835	35.4652	13.1098	1.23544	1.63632	1.17474	0.646927	1.08902	2.79082	3.03935	3.64786	3.68962	3.65988
ENSOART00000010316.1	508.309	466.237	387.692	441.574	419.92	404.4	524.087	521.132	510.105	469.631	355.079	292.702	340.45	319.806	371.546	502.836	481.755	508.245	577.822	438.055
ENSOART00000010319.1	10.9604	7.35934	6.14708	7.47978	9.7425	3.75975	6.64109	10.4738	10.1455	7.02615	4.81265	4.86884	5.69906	5.25987	5.56836	0.0638633	0.0790477	0.232676	0.106143	0.113963
ENSOART00000010318.1	0	0	0	0.0339926	0.0475799	0.0629646	0	0.165288	0.0328119	0	0.134489	0.156687	0	0.11896	0	0	0.130159	0.0307691	0	0.206373
ENSOART00000010320.1	0	0.0871515	0.549612	0.278352	0	3.0337	0.0767092	0	0.267217	0	551.947	298.724	108.491	573.155	164.211	1818.7	527.283	836.52	1380.6	627.021
ENSOART00000010321.1	0.816385	0.450343	0.265635	0.427801	0.469087	0.345787	0.662871	0.64708	0.463944	1.21852	1.05775	0.919501	0.313326	0.753259	0.399037	0.733982	0.996155	1.48376	0.481811	0.321145
ENSOART00000010344.1	19.5442	16.4235	9.32063	13.9758	16.0167	20.5655	28.3027	21.0788	26.5991	25.6745	9.36251	7.89553	9.40343	7.50957	9.45131	6.76714	6.82866	11.4862	5.601	7.97338
ENSOART00000010323.1	0	0	0	0	0	0.0480368	0.025777	0.0760864	0.020157	0.0517325	0	0	0	0	0	0	0.00628659	0.00925499	0.0253284	0
ENSOART00000010336.1	15.2822	14.8715	10.9533	12.7705	12.984	13.7775	17.4434	13.3473	15.5233	15.367	5.9604	6.31084	6.7701	6.0325	6.63248	9.34683	13.8789	10.2553	13.9944	17.2079
ENSOART00000010322.1	0	0	0	0	0	0	0	0	0	0	0.0430497	0	0	0	0	0.0310104	0.0110546	0.0633155	0.0221127	0.0551276
ENSOART00000010324.1	68.5209	49.1192	38.3875	42.092	38.4587	68.9594	69.2119	74.8388	67.2693	73.5972	27.0998	23.6804	22.2713	22.9757	25.2666	41.5066	44.6786	36.5172	46.4162	51.7751
ENSOART00000010325.1	0	0	0	0	0	0	0	0	0	0	0	0	0	0	0	0	0.0286922	0	0.0308215	0.0386008
ENSOART00000010328.1	7.88639	5.47116	2.79433	5.27192	4.02525	8.09483	5.94585	3.34065	4.93218	4.64676	2.50947	2.89798	2.58537	3.10876	3.88183	4.90672	11.6069	5.84857	10.1456	18.7473
ENSOART00000010329.1	0	0.187742	0	0	0	0	0	0	0	0.142003	0.333679	0.234002	0.437675	0.277062	0.082828	0	0.199434	0.36014	0.357692	1.05275
ENSOART00000010326.1	98.1119	76.9963	95.056	104.704	274.915	67.0116	86.7	94.657	187.067	153.843	29.585	43.2412	49.6776	84.2757	101.41	88.9943	95.0443	144.062	71.3523	80.157
ENSOART00000010327.1	6.88235	3.01255	2.71327	3.33333	5.40552	3.48743	4.88406	3.76643	6.93192	6.05372	3.11199	2.41252	2.9049	3.54541	4.40571	5.65833	4.86639	3.69049	4.64925	5.81175
ENSOART00000010343.1	3.56321	3.01902	2.39395	2.93727	2.96464	6.41076	9.19355	8.18162	10.9276	8.57453	7.51639	8.20726	6.41078	7.52848	6.7959	14.0553	17.0022	14.8871	16.4495	16.2027
ENSOART00000010331.1	17.8883	20.3004	13.0559	13.6173	14.7326	18.0842	16.7826	17.4494	18.6549	19.3232	8.15752	7.64708	5.05581	6.81777	5.90174	12.3021	12.3117	10.3544	12.7215	15.0718
ENSOART00000010330.1	0	0	0	0	0	0	0	0	0	0	0	0	0	0	0	0	0	0	0	0
ENSOART00000010332.1	0.509579	0.402829	0.453362	0.354235	0.371429	5.37002	4.56668	1.10346	1.8462	0.818455	2.32765	1.58897	1.37119	1.10981	1.85116	348.049	148.635	220.161	246.126	137.112
ENSOART00000010333.1	1.8469	1.25707	0.730281	1.21424	2.04426	2.7968	2.40734	2.69277	2.9741	2.54557	1.00529	0.9422	0.900453	0.778564	1.21852	1.44784	1.05555	1.15546	1.09844	1.75314
ENSOART00000010334.1	0.594913	0.600226	0.374797	0.475591	0.489786	1.15981	1.73484	1.41429	1.08314	1.09235	1.77746	2.22727	1.8972	1.55862	1.89862	2.32548	5.76313	1.77576	4.24241	6.84854
ENSOART00000010337.1	0	0	0	0	0	0	0	0	0	0	0	0	0	0	0.0088249	0	0	0	0	0
ENSOART00000010335.1	17.525	11.9608	5.2134	8.27758	6.65593	11.1722	15.0917	17.0275	11.8719	14.9031	4.65792	4.72999	4.5388	3.88	4.81421	4.67695	8.18469	4.60045	6.02495	8.23878
ENSOART00000010339.1	53.7122	45.584	33.971	40.0518	41.4081	77.7813	79.399	55.9946	70.4694	73.1682	20.8437	16.848	15.5055	17.3293	17.6576	33.9853	48.9831	28.8162	49.8355	57.9454
ENSOART00000010338.1	10.8664	5.36364	5.13606	6.02821	8.91697	19.5621	16.4702	14.2339	17.9647	16.0065	4.60169	4.31242	5.36142	5.02488	3.85419	9.24386	11.255	13.3698	11.211	8.87858
ENSOART00000010340.1	7.89956	5.86322	4.81477	5.41782	4.64358	11.1209	10.299	15.0395	9.34969	15.3864	4.46959	4.15082	4.26307	3.51063	3.73239	8.27702	8.87611	9.95002	5.14738	7.53516
ENSOART00000010341.1	62.5058	79.0159	64.5924	68.1713	68.6021	64.0555	78.4119	65.4783	70.9252	76.2639	33.7283	26.7308	25.063	33.1204	27.9118	68.8947	100.596	44.426	101.136	95.6108
ENSOART00000010342.1	0.0546803	0.0535324	0	0.0572134	0.0455889	0.0531774	0.0472483	0	0	0	1.17274	1.65652	1.30807	1.20558	3.8317	2.09416	1.2471	2.50275	2.20084	2.52587
ENSOART00000010345.1	0	0	0	0	0	0	0	0	0	0	0	0	0	0	0	0	0	0	0.292865	0.664479
ENSOART00000010348.1	4.587	1.313	1.48635	1.36228	1.87041	5.21806	5.33011	4.3636	4.46047	5.15128	5.19291	4.53563	4.59713	6.51466	5.82833	44.2505	35.6141	23.2721	37.7828	46.2865
ENSOART00000010346.1	10.1915	7.88226	1.56365	2.42285	2.94092	105.177	107.614	116.498	82.9443	74.5401	7.68477	5.46185	5.40807	8.24787	7.67849	37.9243	22.2493	39.3089	24.6186	28.885
ENSOART00000010347.1	32.9732	22.5482	14.1192	16.5994	16.7049	31.1642	29.9414	27.3305	26.0997	28.6038	13.5512	9.68271	8.96707	12.243	12.6512	19.4007	20.9189	18.5089	20.9528	31.9359
ENSOART00000010349.1	26.9609	20.3286	16.0229	16.3493	18.5011	24.478	30.3024	21.6179	27.6773	25.0634	12.9516	9.58913	11.4199	8.87624	13.8094	31.4089	26.8353	28.409	24.5866	41.3409
ENSOART00000010350.1	1.37278	1.86634	12.6786	5.80631	2.51182	200.854	552.879	86.2711	158.612	118.139	2.49983	0.945387	0.493699	1.56794	0.835154	1296.76	982.305	1444.85	1920.2	513.982
ENSOART00000010352.1	48.0547	44.5372	32.5259	35.1342	37.1703	55.5587	54.9287	58.0369	57.6752	57.209	34.8186	26.9147	24.6383	29.74	26.3583	56.9593	55.3969	50.4462	53.6436	57.2467
ENSOART00000010351.1	128.941	104.37	100.651	107.236	114.42	132.49	152.031	134.133	160.994	182.213	77.6202	58.0578	54.4108	64.7507	64.7349	162.495	169.477	137.752	159.088	157.858
ENSOART00000010354.1	20.8136	21.2889	13.1416	17.241	17.4704	23.4979	29.3956	28.4885	28.0969	22.7336	15.1756	14.1721	12.9521	13.2488	14.3284	21.8002	27.8587	36.0353	26.3278	34.2196
ENSOART00000010353.1	68.9756	65.3171	55.719	56.9902	57.2358	85.1737	73.1465	97.0839	89.9107	83.2213	67.4862	55.7318	51.2791	59.5147	56.6698	106.066	84.4397	123.86	79.267	95.6507
ENSOART00000010355.1	0.149129	0.137929	0.0856471	0.147114	0.124415	6.64254	1.63008	0.334465	2.30584	0.402213	5.40307	1.67011	1.96502	7.4673	1.86882	144.656	128.853	117.145	93.1872	94.4556
ENSOART00000010369.1	2.3831	1.2369	0.905077	1.3853	1.26327	0.607507	0.90797	1.82186	0.795313	0.662341	0.209383	0.393044	0.262182	0.431755	0.276172	0.273683	0.713055	0.502549	0.640543	0.664924
ENSOART00000010365.1	0.255382	0.450445	0.592294	0.617886	0.346383	0.422644	0.53254	0.621055	0.363527	0.346766	2.06512	1.87614	1.72346	1.22098	2.32633	3.40432	3.6813	4.98492	3.7833	4.30779
ENSOART00000010356.1	0.581008	0.395539	0.0341915	0.0850322	0.206389	4.32341	1.82636	0.849467	0.790242	0.726942	0.162071	0.0896873	0.239574	0.133593	0.0468362	38.6016	24.4811	58.9448	39.8463	33.8261
ENSOART00000010362.1	82.8486	56.8178	42.9694	51.3679	69.6035	50.0871	79.8783	64.1139	88.1488	82.6303	31.0485	22.6799	26.9752	32.1414	31.8014	83.9701	67.4943	61.1064	70.259	65.7319
ENSOART00000010361.1	49.2701	33.6478	21.8416	25.5244	28.2392	41.8891	47.5569	48.4233	46.6685	49.2405	18.6242	14.7014	15.4139	16.0838	15.0998	24.668	30.3501	23.0289	30.5852	29.9486
ENSOART00000010358.1	33.37	30.6658	23.8742	21.6425	24.9063	26.0541	34.9502	32.6851	32.0162	33.1273	14.1812	10.737	10.5658	16.3954	12.7183	24.6845	28.6924	21.1338	28.3983	26.4961
ENSOART00000010357.1	0.0256514	0	0	0	0	0.274685	0	0	0	0	0.235216	0.568875	0.138488	0.330181	0.223726	14.0779	20.1897	24.4813	13.0257	18.6207
ENSOART00000010359.1	240.889	185.728	167.537	179.502	229.915	245.991	250.725	212.293	313.55	314.543	107.376	95.4303	97.5405	109.414	139.305	188.673	180.474	155.055	182.982	167.713
ENSOART00000010360.1	0.102154	0.0500217	0	0	0	0.496777	0.0883489	0.129643	0.154408	0.211989	0.295282	0.28163	0.414305	1.07954	0.845538	5.13682	6.32658	2.49244	3.93672	6.76955
ENSOART00000010364.1	12.5942	9.41213	6.71594	10.5631	19.2164	42.2696	55.713	30.5555	55.4056	37.5578	13.1143	7.8029	8.3165	9.17864	12.2999	9.18319	7.35801	9.46145	5.35066	10.8757
ENSOART00000010367.1	29.8112	18.8458	14.5004	18.9927	19.1497	25.3103	32.4965	26.6307	30.6114	31.898	15.975	15.5829	14.0421	17.6697	16.3518	43.2584	62.0798	35.2217	58.7766	70.6875
ENSOART00000010366.1	27.3032	25.5761	18.0064	21.6178	22.1179	46.2603	44.2574	47.3315	50.7012	43.9111	15.5138	11.9663	13.1184	13.0745	12.0855	33.532	23.4521	38.5945	23.8337	23.5521
ENSOART00000010368.1	16.6301	16.0034	10.5691	10.6339	11.0061	15.5867	15.4115	23.932	20.4723	18.474	7.20803	5.21777	4.42071	5.43134	5.11272	19.1655	14.4439	14.2857	14.3275	14.4658
ENSOART00000010384.1	8.74661	6.52557	3.70508	4.4487	5.62728	12.2965	16.4455	13.7032	15.7686	18.6985	5.44005	4.12921	4.58893	4.20518	4.89035	6.69116	7.67302	8.07715	5.81209	7.55388
ENSOART00000010370.1	17.6532	14.6275	8.00842	10.7214	10.7914	13.26	11.8434	11.8746	12.5134	13.1287	2.65322	2.50736	3.50051	2.30492	2.99526	15.6025	16.9066	23.8153	20.8015	17.209
ENSOART00000010372.1	9.67589	6.96834	4.30524	5.69262	5.93124	5.62595	8.79717	7.88045	9.21862	7.46751	3.90421	3.37253	3.48165	3.89664	3.66742	4.91645	6.6605	8.74033	6.59236	8.40831
ENSOART00000010371.1	115.844	122.306	76.3868	97.5172	94.2848	74.6619	90.7986	94.6123	90.1663	93.1184	63.7652	45.2251	52.6103	61.8656	60.079	34.4055	27.1776	55.3639	33.1805	34.1987
ENSOART00000010373.1	0.125734	0	0.388199	0.263252	0.102499	0.508976	0.113921	0.491547	0.26195	0	0.537864	0	0.0901367	0.119049	0.125009	0.314296	0.337013	0.122801	0.22609	0
ENSOART00000010374.1	150.384	165.17	139.382	178.584	321.724	170.102	203.642	152.907	247.083	168.633	109.695	91.6991	111.26	119.833	133.045	160.131	182.696	213.865	175.092	168.297
ENSOART00000010379.1	0.0120415	0	0	0	0	0.00586901	0	0	0	0	0.131541	0.163511	0.243704	0.204962	0.0930082	1.80534	5.85668	0.214806	6.76519	12.073
ENSOART00000010378.1	0.438107	0.103674	0.1441	0.063688	0.141763	1.78079	0.947037	0.892412	1.44912	1.55131	3.6678	3.65285	3.72053	3.75167	5.05538	12.028	12.2935	15.7973	12.9892	11.1995
ENSOART00000010381.1	32.905	28.7681	15.0765	20.8005	23.7072	31.0834	31.6009	26.7035	32.3069	30.8581	17.7425	11.8253	11.5049	19.3107	14.1167	20.7648	16.7663	32.4428	15.9559	20.114
ENSOART00000010375.1	0	0	0	0	0	0	0.0257824	0	0	0.0309801	0	0	0.0200435	0	0	0	0.0284152	0.0557343	0.0254305	0
ENSOART00000010377.1	0	0.847405	0	0.305289	0.233919	231.344	71.2449	28.847	57.7021	50.5195	0	0.202999	0.4189	0.815085	0.295349	2199.42	1544.98	2381.42	1153.54	1309.38
ENSOART00000010376.1	240.889	185.728	167.537	179.502	229.915	245.991	250.725	212.293	313.55	314.543	107.376	95.4303	97.5405	109.414	139.305	188.673	180.474	155.055	182.982	167.713
ENSOART00000010380.1	32.734	18.1515	11.3694	13.2504	13.0107	18.8072	17.319	18.6554	18.2719	21.5525	12.1438	9.14623	7.81995	8.17572	9.82151	13.9109	15.6947	13.3775	15.0409	19.6478
ENSOART00000010382.1	32.5166	22.5316	7.74685	13.4025	12.9022	18.4704	19.5794	7.79978	13.9483	12.7744	14.9228	15.4713	13.4818	16.2754	13.6609	5.91769	7.45473	8.17441	6.96134	8.37774
ENSOART00000010392.1	6.25296	8.86599	5.25974	7.3039	7.74482	7.83925	8.97838	9.23986	8.01252	7.48161	4.37816	4.67655	4.20771	3.63124	4.99371	1.88435	2.03984	2.45379	2.64017	2.96834
ENSOART00000010383.1	12.7693	9.0039	5.10569	11.6595	11.0505	30.3531	38.2109	91.2039	48.896	46.1075	4.68233	3.13313	3.97042	6.85276	7.46063	21.7703	10.566	18.5495	12.1164	13.3242
ENSOART00000010385.1	3.54001	0.361015	0.980275	1.70895	0.833978	5.22358	5.22396	1.57154	1.48086	2.27201	1.44812	1.30471	0.776333	0.767387	1.22907	1.46879	1.04417	2.06888	2.02368	3.0597
ENSOART00000010386.1	1260.12	571.607	279.098	433.362	267.945	1935.53	1128.49	1581.84	888.958	989.084	132.865	86.3118	107.91	135.572	109.66	339.841	302.905	217.095	285.815	317.291
ENSOART00000010387.1	0	0	0	0	0	0	0	0.0786207	0	0	0	0	0	0	0	0	0.107928	0.202063	0.10537	0.130958
ENSOART00000010397.1	46.3444	40.1198	28.0449	31.2883	32.1252	46.2149	46.0621	41.2616	42.1164	44.9327	18.1243	15.9984	14.5566	13.9222	16.3452	24.6116	30.5774	25.6244	28.9406	38.6381
ENSOART00000010388.1	0.647791	0.534181	0.38023	0.384409	0.373576	0.988364	0.880483	0.88646	0.810165	0.500033	1.14198	1.30252	0.850326	1.23583	1.57521	1.32402	1.80452	2.01747	1.24694	2.33005
ENSOART00000010390.1	0.108226	0.0979685	0	0	0.0532347	0.365604	0.47659	0.555328	2.69169	0.537213	1.32884	1.19463	0.625824	1.67116	0.610402	14.2824	6.09587	16.6212	6.74137	2.87671
ENSOART00000010395.1	0	0.0680405	0.0990541	0.0452701	0	0	0.112234	0.578421	0.909462	0.859242	4.65582	6.01982	2.37636	9.38348	7.6469	1.174	2.43575	5.57161	3.3326	3.21689
ENSOART00000010389.1	9.06431	8.93709	6.35994	7.44207	8.69144	7.50584	10.5191	9.4558	9.64426	10.1488	3.71338	2.59057	2.21393	2.43376	2.56704	3.83414	4.75385	3.02422	4.90346	6.7453
ENSOART00000010398.1	6.94512	6.42713	6.42273	6.58655	6.93133	8.5073	9.81389	7.47349	7.66662	6.71082	6.75027	6.24609	6.18372	6.0832	5.46369	11.8734	14.2022	12.2408	15.4554	14.9096
ENSOART00000010391.1	98.7624	94.2104	39.887	44.3336	62.5373	123.902	100.934	136.881	135.531	125.684	39.0036	23.0056	26.2791	42.5743	33.4071	24.0012	18.2382	29.467	21.6126	25.7023
ENSOART00000010399.1	10.7707	8.88238	5.92714	3.73497	6.62379	5.80917	9.53813	8.66613	9.24474	9.55737	4.16622	3.3294	2.61999	5.39965	4.60518	25.2024	22.0955	11.8313	16.7322	22.6433
ENSOART00000010401.1	24.8954	15.9754	9.59715	12.5676	11.1936	13.7755	15.4562	13.0067	14.6469	15.2018	8.39678	6.84098	5.37666	6.90698	7.93351	10.2881	12.6315	12.7925	11.5085	15.2825
ENSOART00000010394.1	8.65253	5.73275	4.16039	5.25858	5.11184	7.97382	7.86791	7.86622	8.52119	8.73993	2.88014	2.69814	2.41265	2.50367	2.66633	3.77309	6.33244	4.39622	6.01833	7.6556
ENSOART00000010396.1	3.89169	4.21268	3.8863	4.15258	4.7378	4.89374	6.14671	4.45408	5.07647	4.28634	3.6417	3.76824	3.98539	3.4891	4.04058	7.13213	10.6873	7.60146	11.0079	11.474
ENSOART00000010393.1	0	0	0	0	0	0.0716198	0	0	0	0	0	0	0.0499609	0.270856	0	0	0.165049	0	0.189763	0.306532
ENSOART00000010400.1	0	0	0	0	0	0	0	0	0	0.185865	0	0	0	0	0	0	0.0593908	0.171966	0	0
ENSOART00000010407.1	0.790148	0.685416	0.312145	0.374017	0.260038	1.84606	0.388462	0.0390884	0.0517766	0.053154	4.12157	5.32056	2.36473	6.38351	5.08983	35.8929	35.7813	39.866	23.554	34.4103
ENSOART00000010410.1	2.5135	0.900457	0.335323	0.246104	0.19557	14.5536	3.69066	4.74826	3.2583	1.852	48.155	49.6673	22.5011	74.7005	71.7534	180.794	160.521	203.89	102.829	142.231
ENSOART00000010402.1	47.1991	37.4655	23.0713	30.8078	30.7215	38.2141	50.8568	53.5099	46.2901	46.9092	16.7714	12.5262	12.3986	18.4203	15.9785	32.5099	35.6345	32.5822	38.5597	27.4746
ENSOART00000010403.1	0	0	0	0	0.344037	1.04013	0	0	0	0	23.957	26.4566	6.69594	6.98185	22.0466	476.023	358.843	739.497	468.908	403.478
ENSOART00000010404.1	962.845	1004.84	819.002	827.53	874.837	1030.8	1124.05	871.875	1110.95	1072.72	443.442	380.465	411.521	463.486	498.534	873.54	1007.81	956.519	894.325	1072.45
ENSOART00000010409.1	6.17962	7.22249	4.83214	5.70882	6.35459	4.14501	5.55114	6.86066	5.12437	5.78986	3.99205	2.15867	1.83796	1.8099	2.94839	1.51231	1.89041	2.5561	1.76394	2.10476
ENSOART00000010405.1	1.82061	1.78825	1.24025	1.39994	1.24181	1.89486	2.31936	2.12008	2.03368	1.68723	2.51012	2.39827	1.85754	2.06667	2.45435	2.93284	3.6834	4.07284	2.83412	4.52854
ENSOART00000010408.1	0	0	0	0	0	0	0.0140587	0	0.0164748	0	0.28382	0.134624	0.784608	0.118832	0.390575	0.388421	0.200847	0.242553	0.387261	0.173409
ENSOART00000010412.1	0	0	0	0	0	0	0	0	0	0	0	0	0	0	0	0	0	0	0	0
ENSOART00000010413.1	11.7128	5.35162	4.33079	2.30561	3.24987	3.11765	5.18763	5.42768	4.52864	3.02966	0.540153	9.68686	2.82209	2.13462	1.63964	0.83598	5.08327	0.359618	2.72994	1.47417
ENSOART00000010414.1	0.523111	0.404044	0.201527	0.150341	0.270334	0.895632	0.676182	1.42462	0.776253	0.78049	0.676618	0.759836	0.663142	0.816458	1.02733	1.56315	1.20302	2.23192	2.7829	1.97472
ENSOART00000010415.1	0	0	0	0	0	0	0	0	0	0	0	0	0	0	0	0	0	0	0	0
ENSOART00000010417.1	49.4047	40.4807	16.7204	26.0296	27.7626	53.4886	46.9236	47.6651	47.3609	51.231	12.377	11.1419	12.2011	13.5973	13.013	16.9595	27.198	25.8727	24.2263	34.6519
ENSOART00000010416.1	0.160821	0	0	0	0	0.0602691	0.107768	0.0159002	0.012636	0.0389201	2.75798	3.93075	4.56558	1.83209	3.51575	4.92661	3.32918	4.76133	3.98348	4.71298
ENSOART00000010419.1	59.2103	58.658	39.5478	42.9648	44.6955	59.3231	61.4843	56.8838	60.8172	59.7295	27.1864	25.3128	22.9934	25.9746	26.0936	43.2798	49.5136	43.8051	48.9407	58.2772
ENSOART00000010420.1	1.73701	0.722367	0.371444	0.44361	0.642661	1.64063	1.46582	2.31896	1.57426	0.973661	0.601653	0.670105	0.745859	0.597048	0.611176	1.94071	2.50093	1.86095	1.60772	1.84465
ENSOART00000010418.1	1.10316	0	0	0	0	2.21955	1.0103	0	0	0	0	1.69418	4.16486	1.11251	1.16313	0	0.392644	0	1.02085	0
ENSOART00000010423.1	6.09192	3.11152	2.58263	2.46752	2.60189	6.05561	6.0006	3.72803	4.55349	4.04495	5.94648	6.14808	5.46175	5.25797	6.05338	7.66225	11.1095	7.68583	10.5127	12.2751
ENSOART00000010422.1	11.7707	13.2786	12.8951	10.8103	11.4014	14.9258	18.9622	18.6614	18.5021	17.84	10.5486	8.66248	8.91854	9.49511	9.65915	10.7019	13.5505	10.3365	15.3697	18.7276
ENSOART00000010421.1	3.08165	1.70975	0.901836	1.53082	1.2863	1.9442	1.63546	1.06878	1.71812	2.0079	1.44161	0.847511	0.771616	1.14072	1.53832	0.885244	1.83561	1.25518	1.74273	3.32307
ENSOART00000010431.1	0.266693	0.196619	0.107365	0.182176	0.114947	0.287262	0.445961	0.305994	0.22642	0.164263	10.1333	8.32401	7.51012	5.2014	6.11385	0.170011	0.347333	0.312622	0.314525	0.439379
ENSOART00000010430.1	20.7863	18.1571	10.2894	13.6661	12.7165	16.8942	16.9408	15.2582	17.0507	17.7951	7.13785	6.15889	7.61362	8.53526	6.93095	6.55908	9.84574	9.96542	9.5516	10.7712
ENSOART00000010426.1	11.8144	8.45729	4.13799	6.61942	6.8768	10.075	9.92193	4.76513	7.06776	7.09816	2.05532	1.51718	1.52713	2.86041	3.0786	4.95413	10.0893	4.47416	9.03888	16.3429
ENSOART00000010425.1	0	0	0	0.43675	0.0855781	0	0	0	0	0	0	0.0719525	0.0718128	0.290224	0.103087	0.502138	0.371787	0.197669	0.362063	0.865029
ENSOART00000010424.1	0	0	0	0	0	0	0	0	0	0	0	0	0	0	0	0	0	0	0	0
ENSOART00000010427.1	4.74467	4.37467	4.00993	5.37721	6.05261	2.08228	2.3416	1.38681	2.95766	2.26355	6.29398	6.11656	8.95801	5.81534	6.19708	2.86514	4.33206	5.03394	5.07185	5.60958
ENSOART00000010428.1	0.774717	0.327222	0.721193	0.377067	0.855732	3.53054	6.34452	1.80802	2.7646	1.67513	1.06906	0.936516	0.964974	0.953842	0.771859	0.745729	0.790469	0.805585	1.11258	1.1804
ENSOART00000010447.1	0.71085	0.235168	0.0851751	0.155467	0.0830787	3.29286	4.31613	2.47709	3.16685	1.68484	9.92163	11.1088	9.99653	8.14301	9.89344	11.9114	15.5707	20.3469	16.7403	17.5063
ENSOART00000010432.1	34.3491	26.935	24.3126	24.7575	39.1118	31.5828	29.6474	32.6446	44.6986	42.1935	22.4703	16.6108	16.7846	24.4027	23.7625	48.1375	42.0714	47.1511	35.5247	43.1907
ENSOART00000010429.1	0.146505	0.176424	0	0	0.0408389	0	0	0	0	0	0.0807247	0.067325	0.330003	0.179481	0.0950761	0.0601695	0.144902	0.287237	0.127068	0.110442
ENSOART00000010433.1	11.2349	8.40636	3.0132	5.03365	2.41114	5.40162	5.30701	6.13818	4.62413	3.80376	5.00268	3.52191	3.97213	6.44132	3.69915	9.28244	7.03577	10.79	11.4799	7.69634
ENSOART00000010434.1	0.35787	0.16989	0.118045	0.191834	0.233841	0.290177	0.489247	0.724353	0.474895	0.315856	0.373883	0.126736	0.124781	0.194301	0.266446	0.257937	0.298298	0.203259	0.26002	0.275647
ENSOART00000010435.1	11.8071	7.52977	6.39539	7.08936	7.61908	35.9473	39.4637	50.6473	41.9986	35.9246	10.0092	7.20713	7.15215	6.71569	10.6202	52.0772	45.3677	40.1571	30.1553	65.8649
ENSOART00000010440.1	10.361	9.97362	4.93308	8.05432	8.46126	13.8362	16.0234	15.6602	16.1524	14.51	5.0794	5.55683	5.85886	4.57698	5.16896	6.0293	10.9643	9.14323	9.4109	12.8232
ENSOART00000010438.1	99.4728	56.9874	34.3293	51.9085	50.9876	103.259	76.0956	72.6386	81.6848	89.3145	27.5887	21.1278	21.0501	23.4938	24.3189	45.2447	52.4312	42.677	54.5033	72.7222
ENSOART00000010437.1	62.1102	34.6951	20.9859	26.4385	27.7021	35.1068	30.3227	28.1151	31.0826	31.8015	19.9602	18.4352	17.7758	17.3213	20.4653	32.7549	35.9792	48.9102	39.9749	54.7833
ENSOART00000010439.1	0	0	0	0	0.063694	0.257752	0.131231	0.0482492	0	0	0	0.104619	0	0.0695801	0.0735242	0.0907562	0.181101	0.355146	0	0.240606
ENSOART00000010441.1	45.4048	42.4289	29.6868	34.2577	33.1165	37.8483	38.7163	39.1308	36.0043	38.8254	30.097	22.9111	23.399	25.0914	25.1552	53.4508	57.587	56.9191	54.7466	58.2661
ENSOART00000010442.1	10.2012	10.6023	8.21798	11.1111	13.1178	12.9462	13.0435	12.4693	15.2864	14.2639	8.80022	8.45127	9.18591	7.3317	10.0272	7.88237	12.1329	13.4334	9.0249	11.7745
ENSOART00000010449.1	41.7402	34.0882	19.2185	23.8255	26.4946	49.5641	48.1504	52.4983	50.3959	51.804	18.1379	14.7371	14.2079	18.9238	17.338	37.3295	41.8917	33.001	42.6059	49.7951
ENSOART00000010445.1	5.10431	1.73934	0.12398	0.342683	0.406565	1.70428	1.76409	1.93963	1.43942	1.96721	0.104856	0.0811319	0.0786469	0.130229	0.120644	0.0501203	0.0398234	0.0234523	0.0641809	0.107802
ENSOART00000010443.1	11.9104	10.1343	7.49745	7.91971	8.06763	10.6292	8.89842	7.08196	8.53906	9.09151	5.35584	4.95559	4.63324	5.88322	5.64539	7.90545	8.74437	6.92891	7.1399	10.2398
ENSOART00000010444.1	59.9038	32.0824	22.3901	28.1356	28.1522	36.7184	29.7584	27.8062	34.8979	41.0408	31.9039	17.7121	19.9975	23.0087	28.8281	45.707	44.6675	38.5046	42.2542	51.6955
ENSOART00000010446.1	1.47563	1.04212	0.252139	0.0720689	0.260439	0.400694	1.13118	3.76732	2.05192	0.715029	0.0570195	0.213595	0.0231651	0.441633	0.0333074	0	0.021891	0.0322008	0.0293875	0.0728699
ENSOART00000010448.1	17.058	15.8014	10.6699	11.1428	12.4039	15.8843	16.2663	14.8504	16.2478	15.7775	6.20394	4.91263	3.73264	4.80795	5.36163	8.71147	9.93724	5.88384	8.69848	10.3947
ENSOART00000010452.1	1.38189	1.73383	1.59855	1.35851	1.3961	1.13057	1.13825	1.34727	2.14097	0.887192	10.5368	12.8558	12.1468	10.3194	13.1416	19.1815	21.8391	29.953	16.4098	28.2906
ENSOART00000010450.1	15.6482	6.2561	6.8921	6.93458	8.84211	12.1061	11.9891	8.74336	14.1604	15.1161	4.57531	4.56102	4.56326	6.16425	7.24987	19.1316	19.9005	16.1215	22.7356	29.4886
ENSOART00000010451.1	0	0	0	0	0	0	0	0	0	0.0175761	0	0	0.011324	0	0	0.0807177	0.0160546	0	0	0
ENSOART00000010456.1	390.959	105.275	59.7537	136.52	38.1434	480.554	173.996	344.643	103.371	118.831	22.0543	15.9904	17.1838	21.0206	15.4609	51.2327	64.3734	46.7102	58.1899	66.6148
ENSOART00000010458.1	10.5295	4.63423	8.16868	2.92315	2.28904	75.5899	25.6507	7.47321	12.3268	8.05513	1.26012	3.22216	1.21421	1.63699	2.45119	5.42518	3.0463	3.19903	5.7242	9.65656
ENSOART00000010457.1	2.2935	3.92496	2.86365	2.89078	2.68822	2.34361	3.25481	3.44819	3.62108	2.85302	2.51439	3.00156	1.91547	1.98819	1.85583	2.84734	3.30312	3.35251	2.68851	3.54683
ENSOART00000010464.1	10.0884	7.49927	4.52048	5.67722	5.76307	9.86196	12.3379	5.97627	7.88462	8.33736	2.36648	2.02877	1.98115	3.01085	2.51428	5.96623	9.72192	5.37	10.056	14.3225
ENSOART00000010453.1	121.267	145.172	115.682	111.57	107.981	89.5526	97.3468	105.616	101.112	111.575	111.163	91.8293	100.513	110.963	90.2848	159.473	147.45	148.15	129.81	130.779
ENSOART00000010455.1	0	0	0	0	0	0	0	0	0	0	0.103723	0.0576245	0	0.0767203	0.0405648	0.100006	0.0665595	0.0391568	0	0
ENSOART00000010463.1	25.1873	21.216	12.2993	14.7744	16.8085	17.4369	19.4062	14.7866	18.2476	17.807	13.166	11.2042	10.4269	10.2044	11.7592	20.2802	21.207	31.5569	19.2262	23.9712
ENSOART00000010466.1	5.84463	5.84257	3.55748	3.97721	3.57978	4.45531	5.0384	4.09617	3.96288	5.16005	3.09159	3.0027	2.88018	2.33129	3.28844	5.54265	5.80367	9.05369	4.17599	5.61073
ENSOART00000010454.1	0.420756	0.883065	1.4353	0.88043	2.25075	26.0356	12.8284	4.64525	16.0788	9.22119	14.1656	6.16624	9.32145	12.7677	16.1318	58.4407	23.5516	109.011	43.1601	26.8152
ENSOART00000010516.1	0	0	0	0	0	0	0	0	0	0	0	0.0028694	0.00277844	5.21439e-07	0.00397512	0.0154868	0.00404063	0	0.0147318	0
ENSOART00000010461.1	0.766278	0.0187774	0	0	0	0.167917	0.0999954	0.0245693	0.0195213	0	1.12082	1.39623	1.02121	0.968956	0.797303	1.70398	1.62496	2.22957	2.03424	1.72464
ENSOART00000010459.1	9.43755	6.20913	5.42216	5.39646	7.15242	4.62777	6.85312	7.61898	8.18598	7.22042	18.2788	16.281	21.3877	16.7416	19.7045	4.91704	6.08496	4.72348	4.9818	6.18156
ENSOART00000010460.1	0.114551	0.0224523	0.0967374	0	0.019452	0.022307	0	0.176087	0.0932618	0.0478971	0.0191194	0	0.0154603	0	0.0443808	0	0.0146122	0.0215011	0.0196187	0
ENSOART00000010465.1	0.00989629	0	0	0.01044	0	0	0.00862532	0.0509188	0	0	0.00830273	0	0.0333835	0.00910399	0.0573708	0.0476435	0.0315539	0.0650341	0.0339012	0.0639992
ENSOART00000010462.1	12.3178	16.5026	19.9587	22.6663	23.1244	21.8931	38.362	32.8095	36.0118	31.9063	13.1043	9.92151	11.5344	12.7357	11.7245	17.8223	15.6353	19.7307	17.4493	16.8058
ENSOART00000010488.1	1.89671	2.46198	1.31867	2.16893	2.2667	2.19567	3.31415	1.89498	2.5426	2.06078	1.9257	1.42566	1.28196	1.53038	2.2796	2.5676	5.39306	3.34745	4.89577	8.56177
ENSOART00000010492.1	3.47863	3.90282	2.47126	3.12077	3.32359	4.06663	4.41339	3.20379	3.48364	3.07391	3.56435	2.55408	1.82162	2.32077	2.8757	3.9393	7.8122	6.1457	6.47863	11.6997
ENSOART00000010470.1	17.656	15.5214	15.565	14.0262	21.9107	14.2675	23.5866	15.6191	21.5132	15.8364	17.9623	20.4312	18.5019	16.6753	18.6853	26.771	30.2737	27.6477	31.1922	32.8015
ENSOART00000010467.1	0.0892373	0	0	0	0	0.303765	0.0386256	0	0.0450636	0	0	0.0307869	0	0	0.0867891	0	0.0142362	0	0	0
ENSOART00000010472.1	12.6542	12.5523	8.38935	9.78862	10.5489	6.57347	9.78327	9.47376	9.61087	8.31159	6.02647	6.17134	5.7579	6.53867	5.91799	7.84512	10.4912	11.6243	11.1957	14.066
ENSOART00000010468.1	0	0	0	0	0	0	0	0	0	0	0	0	0	0	0	0	0	0	0	0
ENSOART00000010471.1	2.44457	2.51965	2.22641	2.65464	3.27421	2.28983	3.5714	2.47864	3.04883	1.79904	9.79641	8.3904	7.72351	7.83657	8.63807	11.8911	13.7587	14.7217	11.4446	15.1839
ENSOART00000010473.1	3.17146	4.28259	2.04606	2.1169	2.18827	4.67962	5.19731	3.18838	3.24715	2.26758	6.58538	7.11551	6.17401	5.92742	6.86995	15.6408	18.0024	23.8642	15.4059	19.8625
ENSOART00000010476.1	10.8115	8.86836	7.25628	8.24654	8.65838	10.2248	10.6094	12.0181	11.9437	10.2813	6.58238	5.65167	5.16837	5.41763	6.21153	10.0417	9.69149	11.1845	9.93973	12.2948
ENSOART00000010474.1	0.194427	0.283349	0.10684	0.842026	0.275261	0.288564	0.16862	0.250041	0.308416	0.412178	0	0.0691672	0.136411	0	0	0.232046	0.155404	0.0947386	0.163843	0
ENSOART00000010475.1	3.60889	1.23346	1.41388	1.17664	2.93639	1.9061	0.728863	1.50274	3.18312	3.64983	1.21155	0.910738	1.09507	2.36619	1.54601	13.4343	15.6495	2.78272	13.5351	19.8024
ENSOART00000010480.1	0	0	0	0	0	0.78361	0	0	0	0	1.31296	2.92544	1.87437	3.82297	3.4488	7.23041	7.73384	11.7951	7.82527	9.32128
ENSOART00000010478.1	0.645291	0	0	0	0	93.5521	1.53228	0	0	0	15.2912	30.8879	8.4049	17.3346	14.1717	88.7862	86.0762	86.529	82.9091	93.8168
ENSOART00000010481.1	14.4778	10.5255	9.49129	10.6104	11.5831	12.2339	14.331	9.9151	14.1511	12.1258	9.54883	8.91514	8.42377	8.88713	9.49831	15.4824	16.142	15.9156	16.8895	17.5199
ENSOART00000010482.1	0.219604	0.181246	0.388872	0	0.248054	0.466232	0.579926	0.0554066	0.353131	0	0.259927	0.484815	0.271931	0.459469	0.204672	0.435022	0.53066	0.390896	0.699203	0.35481
ENSOART00000010477.1	0	0	0	0	0	0	0	0	0	0	0	0	0	0	0	0	0	0	0	0
ENSOART00000010483.1	11.6881	8.64693	7.20151	10.0003	11.5206	16.2088	18.946	10.42	17.3825	16.4922	14.7016	17.4285	16.1728	13.5172	19.1377	21.8628	27.2917	36.6831	21.2896	33.3543
ENSOART00000010479.1	0.158631	0.0172777	0.0186563	0.0371358	0.0300263	0.223182	0.1994	0.248781	0.0898527	0.221453	0.162151	0.14687	0.095145	0.291782	0.0511647	1.20787	1.93344	2.34922	2.06788	1.09666
ENSOART00000010485.1	3.79177	3.26975	3.27714	3.72481	3.63059	4.36854	4.68041	3.90522	4.10015	3.39361	2.71218	2.28427	3.23329	2.53355	2.39977	2.49652	2.58347	2.35367	2.81359	2.68506
ENSOART00000010486.1	0.451218	0.232774	0.104212	0.159997	0.416368	0.402211	0.320012	0.266961	0.360263	0	0.981108	0.596586	0.749821	0.795383	0.93376	0.611237	1.22047	1.01793	0.919537	1.15825
ENSOART00000010491.1	10.02	7.88852	5.91448	7.77551	6.13359	9.32762	10.7697	9.32772	9.58312	9.10089	10.7096	10.9554	9.13715	9.71325	10.3585	12.3466	20.6057	20.5484	20.668	28.9356
ENSOART00000010484.1	48.151	37.6102	38.1429	43.1193	62.0414	36.854	43.0913	31.1229	50.2929	47.4596	34.4178	25.0751	29.795	36.1496	33.7758	33.4632	31.1423	26.5012	33.1358	39.4556
ENSOART00000010495.1	37.0018	32.5746	17.4798	25.3664	24.8477	35.6412	29.0391	35.5001	34.6224	31.0492	14.0014	11.916	11.4415	13.4523	12.8174	11.0884	15.4706	17.9636	14.9083	21.3438
ENSOART00000010487.1	8.87601	7.21667	5.18958	6.36848	5.91261	5.91389	7.20616	7.74069	6.5159	6.94355	5.44195	4.52416	3.82674	4.42137	6.09932	5.16896	5.94496	7.26424	5.48649	8.8461
ENSOART00000010490.1	12.6302	13.585	7.88241	9.16975	10.4024	10.1106	12.1976	11.4398	9.90858	11.3169	9.38874	8.20529	9.42699	8.4473	8.09007	10.8311	11.4912	12.8972	11.5118	12.0369
ENSOART00000010493.1	41.9867	29.7019	19.5826	29.1076	28.8626	33.2692	45.2833	22.0783	34.1831	34.7671	7.22264	5.80466	6.24665	11.3014	9.6361	37.308	70.734	17.0282	75.0124	94.1803
ENSOART00000010489.1	0	0	0	0	0	0	0	0	0	0	0.114161	0.132654	0.0739822	0.0759923	0.0530617	0.456998	0.348402	0.56128	0.467909	0.405948
ENSOART00000010494.1	0.0846082	0.082924	0	0.0445369	0.0719134	0.0205977	0.0183943	0.0542218	0.0430788	0.066368	0.0883242	0.0587008	0.0713673	0.116705	0	0.305013	0.229339	0.456596	0.52529	0.0905687
ENSOART00000010496.1	25.2541	19.934	13.7026	17.4248	17.7212	19.0623	24.36	23.7713	22.3753	22.5672	18.3167	14.1681	14.3748	16.2033	14.1221	23.1611	21.0347	23.5177	22.4918	20.6006
ENSOART00000010499.1	0	0	0	0	0	0.018393	0.00822533	0.01214	0.0289459	0	0.435515	0.650003	0.53478	0.781303	0.793157	2.64646	5.5963	1.67436	6.60262	11.2726
ENSOART00000010497.1	0.527584	0.994937	0.543162	0.274835	0.421566	0.201976	0.264742	0.133897	0.4141	0.588995	0.849317	1.24528	0.506292	1.13155	1.16718	1.0454	0.972374	2.21471	0.944851	0.916005
ENSOART00000010498.1	0.726635	0.17555	0.32443	0.166624	0.648628	0.17446	0.47722	0.28441	0.527415	0.408854	0.150159	0.0952281	0.0710496	0.251878	0.122115	0.0253472	0.0537244	0	0.0631315	0.158847
ENSOART00000010500.1	19.4855	14.4753	8.31776	10.0888	10.743	13.081	15.0853	12.4047	12.0021	11.7496	7.22412	7.97165	7.99435	7.13253	8.73596	9.16358	12.4685	13.6071	10.8651	16.2996
ENSOART00000010502.1	0.193835	0.0949485	0.0678869	0	0	0.0314385	0	0.0412649	0	0.0336768	0.402911	0.312941	0.109033	0.504875	0.313467	0.0775202	0.185486	0.363781	0.193659	0.206091
ENSOART00000010501.1	0	0	0	0	0	0	0	0	0	0	0	0	0	0.0167451	0.0352403	0.0656666	0.021237	0.143338	0.031185	0.0781022
ENSOART00000010503.1	0	0	0	0	0	0	0	0	0	0	0	0	0	0	0	0	0	0	0	0
ENSOART00000010504.1	0	0	0	0	0.0211214	0	0	0	0	0	0	0	0	0	0	0	0	0	0	0
ENSOART00000010505.1	88.0878	75.0871	52.0582	67.4627	74.6698	54.4753	67.7257	55.282	62.9537	61.6893	43.4983	40.2398	50.4342	51.2171	52.4666	86.0062	80.0559	99.1115	81.237	95.1105
ENSOART00000010509.1	32.2766	25.8358	18.9618	21.1054	21.7192	30.7864	28.9411	29.7542	28.1016	25.9322	15.9072	12.7877	12.9186	10.3083	10.2229	17.8202	17.4839	19.8449	16.281	15.0945
ENSOART00000010506.1	66.4917	68.8497	55.1444	54.1859	60.6252	101.846	107.853	100.912	114.904	111.003	18.149	11.9857	11.8387	24.6271	13.706	23.5793	27.9114	20.3129	37.2118	31.7479
ENSOART00000010507.1	13.1299	11.3826	8.44286	10.1123	8.1044	8.72845	11.4983	10.6488	11.9573	11.1576	4.7102	4.03865	3.50392	3.72125	4.46808	7.08418	7.94834	7.71194	7.11552	8.9249
ENSOART00000010508.1	0.0770353	0	0	0	0	0.0751053	0	0	0	0	0.0631431	0.212002	0.367053	0.071016	0.226437	0.739013	1.08854	0.145284	1.19446	0.48156
ENSOART00000010511.1	183.173	156.153	115.115	138.365	137.544	190.116	207.279	156.833	212.586	215.466	67.4492	55.4259	58.1937	58.851	67.077	138.106	163.877	114.903	143.637	201.597
ENSOART00000010510.1	2.42634	0.540533	0.291728	0.271057	0.328641	4.2609	4.04638	7.00336	4.81515	4.4447	14.6459	9.91567	8.48375	9.09465	10.4775	22.8482	21.7109	30.382	21.4393	21.5228
ENSOART00000010513.1	0.072596	0.0474541	0.115588	0.0382769	0.0310216	0.0353684	0.158112	0.139973	0.0617992	0.0761382	0.446244	0.378584	0.653067	0.311634	0.385944	0.0582316	0.300919	0.159015	0.155428	0.234423
ENSOART00000010512.1	11.0718	6.53078	4.55557	6.07094	7.1267	8.12089	9.64794	8.00622	10.507	10.457	1.95021	2.11824	1.34615	2.23815	2.00841	6.88123	9.75232	12.3202	7.43134	8.5481
ENSOART00000010525.1	8.83129	8.74	6.84034	7.48633	8.39412	11.6564	13.2785	12.7848	11.5155	11.6242	3.80971	3.47831	3.83097	3.91142	3.66326	5.19653	6.09323	4.92818	5.72714	7.07882
ENSOART00000010515.1	10.3808	7.87223	4.29561	5.4863	5.91926	6.80818	8.28161	8.08182	7.70962	7.96618	2.52199	2.56459	2.13961	2.23456	2.6705	2.42843	4.09992	4.50179	4.06663	5.04903
ENSOART00000010519.1	4.8825	8.29423	7.91756	8.58809	8.33435	7.09596	9.19045	11.1236	15.527	12.4589	3.67449	3.07797	3.89416	2.9122	2.79638	25.4505	11.8341	23.0278	16.2739	12.6787
ENSOART00000010517.1	0	0	0	0	0	0.289998	0	0	0	0	0	0.20795	0	0.27842	0.303439	1.08894	0.100641	0	0.269916	0
ENSOART00000010518.1	23.5868	41.5436	46.8596	34.9266	36.3958	40.0099	35.992	57.4368	58.0628	46.6387	34.38	42.3152	33.5547	20.1211	47.4259	17.8589	27.3383	27.016	21.5193	30.9218
ENSOART00000010528.1	0.232133	0.0350293	0.0570854	0.0424263	0.0728266	0.308995	0.385605	0.103539	0.43895	0.164252	1.40009	1.99648	1.56296	1.28154	1.65027	2.95733	4.58715	3.42021	3.81943	6.53661
ENSOART00000010527.1	0	0	0	0	0	0	0	0.0172548	0	0	0.0056287	0.004665	0.00904038	0	0	0	0	0	0	0
ENSOART00000010520.1	12.7305	15.5364	14.0408	16.1711	15.87	15.4167	8.69692	25.2434	16.8982	11.5988	33.0523	24.3639	21.1021	38.0282	27.5126	40.5181	36.1047	35.6134	35.413	27.0011
ENSOART00000010522.1	155.618	120.905	70.1597	111.452	128.04	143.229	124.389	116.788	150.391	129.313	60.0601	53.0054	62.8502	63.4245	66.8313	151.247	223.02	144.009	196.184	269.498
ENSOART00000010521.1	0	0	0	0	0	0	0	0	0	0	0	0	0	0	0	0	0	0	0	0
ENSOART00000010524.1	8.2716	4.6666	5.95126	5.80837	9.34279	8.91566	11.0516	9.43214	13.7522	13.3148	3.31954	2.33535	3.77056	4.36138	3.30868	7.15939	8.52845	5.76241	8.76776	9.1452
ENSOART00000010523.1	27.7936	19.21	15.144	19.4873	18.2925	16.4402	22.3641	18.5803	18.4946	19.2749	19.9836	15.9143	17.5741	17.2094	16.7032	23.95	24.3638	22.4916	25.8108	23.4567
ENSOART00000010526.1	365.958	305.423	275.464	305.524	332.929	345.948	384.403	256.861	396.523	410.387	126.679	105.658	105.192	119.06	113.576	176.297	278.682	156.084	222.748	360.766
ENSOART00000010530.1	0.0233565	0	0	0	0	0.318626	0.0305245	0	0	0.0122496	2.17352	3.12659	1.54432	1.53619	2.13331	6.25318	8.1399	6.67647	7.1409	7.69496
ENSOART00000010531.1	30.6192	24.7877	15.6491	17.7701	17.2379	23.157	26.565	27.2068	28.2956	28.1257	9.46976	8.62423	8.17933	9.16719	9.6103	20.4254	22.4127	24.781	21.4957	23.9764
ENSOART00000010529.1	0.148076	0.0953141	0.0394455	0.048863	0.0357549	0.11729	0.222053	0.202716	0.255925	0.141065	0.167296	0.0580211	0.0593111	0.0894118	0.0625313	0.0836024	0.0339321	0.0347577	0.0237785	0.0300221
ENSOART00000010532.1	15.9377	12.8838	9.28986	9.2318	10.5907	15.7061	16.9193	13.0741	13.4191	11.4997	12.842	12.2643	9.13806	12.8051	15.8358	13.6016	19.809	22.4722	15.8551	29.9241
ENSOART00000010535.1	117.193	153.557	111.444	105.15	111.8	35.8568	58.5024	65.8901	80.6765	75.0785	22.9915	21.2736	19.2454	23.0273	24.8575	79.5629	48.1972	101.322	45.3726	35.4662
ENSOART00000010533.1	0	0	0	0	0	3.90689	4.86532	4.45115	4.33281	4.8944	0	0.00400441	0.00387914	0	0	2.51367	1.6408	1.05275	1.84673	1.65278
ENSOART00000010536.1	0.11131	0.112495	0.0366392	0.079957	0.0788076	0.106813	0.174027	0.0815588	0.112106	0.00846851	0.234193	0.145857	0.0901754	0.124625	0.0255828	0.215427	0.415667	0.265094	0.159557	0.170201
ENSOART00000010534.1	75.4369	50.5947	38.4095	39.987	42.2171	45.3005	56.1678	51.8914	54.967	61.0809	143.468	113.19	73.1013	87.9408	103.537	125.408	117.667	122.36	109.405	106.757
ENSOART00000010537.1	25.1098	27.1103	14.6219	15.1688	18.5703	51.3965	64.5234	76.2433	66.4636	62.4937	5.61021	5.40952	7.64252	5.66642	6.26438	7.90123	7.70934	10.2895	8.5846	7.65679
ENSOART00000010538.1	0	0	0	0	0	0	0	0.240158	0	0	0	0	0	0.114429	0	0	0	0	0	0
ENSOART00000010539.1	0	0	0	0	0	22.0382	36.0929	19.0327	30.8137	29.2928	0	0	0	0	0.0757619	19.2576	15.4982	12.9164	16.83	10.6523
ENSOART00000010549.1	22.5112	14.1671	9.79229	13.1663	13.6519	21.3887	26.3663	23.7711	25.7341	26.4344	6.06563	5.018	6.26484	5.72317	6.71418	9.4697	13.1996	7.82258	13.2968	16.6344
ENSOART00000010557.1	2.73972	2.30733	1.03177	1.76571	1.6383	2.47749	2.79421	2.11189	1.91577	1.68823	2.11677	0.822599	0.522603	1.20827	2.18858	2.0937	3.78611	5.90313	2.93706	5.986
ENSOART00000010542.1	2.87252	0.943993	0.345739	0.378349	0.417388	6.51843	3.12551	8.82044	4.6115	2.49592	0.286801	0.294758	0.198227	0.165121	0.284196	0.5299	0.270628	0.459594	0.167724	0.595764
ENSOART00000010540.1	0	0	0	0	0	0	0	0	0	0	0	0	0	0	0	0	0	0.0458196	0	0.102832
ENSOART00000010541.1	0.0867389	0.0424769	0	0.0454561	0	15.7749	0.788543	0.992926	0.0876334	0.180276	0.28729	0.269378	0.146437	0.11959	0.126521	0.207833	0.152195	0.284814	0.334279	0.0916055
ENSOART00000010544.1	0.0515727	0.00804246	0	0	0.00693823	0.171229	0.0244639	0.0204045	0.00401161	0.0123581	0.450057	0.216437	0.170138	0.236582	0.233144	0.389435	0.261138	0.310265	0.368363	0.418774
ENSOART00000010543.1	3.36639	2.13065	1.6886	1.8233	1.9152	38.781	37.871	13.1002	20.7584	9.92461	2.91005	2.04292	2.28455	1.69829	2.69979	101.992	61.7536	131.206	64.9378	56.817
ENSOART00000010545.1	16.009	9.36976	5.43664	7.4617	9.45787	11.7947	14.7099	12.2579	13.8699	11.0019	7.49094	9.1955	7.92821	7.59832	8.56669	8.36034	13.393	10.4418	12.2218	17.0254
ENSOART00000010551.1	3.1585	4.94779	6.32473	6.2838	7.99151	9.49716	10.3934	8.76949	11.9219	9.80772	11.0544	8.93007	6.88422	7.70605	9.35029	14.7108	13.4701	11.779	12.1933	16.7838
ENSOART00000010546.1	0	0	0	0	0	0	0	0	0	0	0.0497503	0	0.0669612	0.0547535	0.0768479	0	0.0316443	0	0.0849785	0.0425233
ENSOART00000010547.1	12.459	8.65917	8.56175	10.8807	13.5629	9.76177	12.2241	11.2724	12.8776	13.1623	6.15965	5.23311	5.84221	7.50869	7.35374	12.0754	10.7322	11.865	9.48733	14.2318
ENSOART00000010548.1	2.02684	2.07914	1.49741	1.71145	1.64888	2.22113	2.62558	2.18089	2.14902	1.70608	3.70431	4.02023	3.17241	2.87712	3.4451	4.10785	5.23478	5.64446	4.04652	6.25276
ENSOART00000010550.1	11.8842	8.57683	8.09751	8.87845	10.3495	5.32844	5.66635	3.17277	6.58621	4.60155	6.55891	8.28779	7.69394	5.40545	9.2874	6.17386	11.9758	6.67004	11.0559	16.5906
ENSOART00000010554.1	13.3407	20.3953	7.78663	13.7503	11.9542	5.39418	6.94934	4.45607	5.8305	5.68351	11.9591	8.46375	8.0747	10.7784	11.6528	8.64145	9.73132	9.47855	9.47449	10.463
ENSOART00000010552.1	14.813	7.43684	5.79251	7.34982	7.20151	6.593	9.26418	5.19481	8.8945	8.05988	6.72325	5.16105	5.13245	5.14125	5.4661	6.30854	8.53165	8.3705	8.84218	9.62005
ENSOART00000010553.1	16.1827	13.3693	6.85425	11.7085	10.8655	10.9138	16.0794	12.6542	12.0141	11.2929	7.33784	5.67982	5.22859	5.98048	8.12432	8.00134	11.5194	11.2407	11.8422	16.4771
ENSOART00000010555.1	0.667715	0.163504	0.17456	0	0.140106	1.82659	0.975883	0.159358	0.253095	0.780992	0.726062	0.489808	0.479022	0.805563	0.527343	1.6001	1.18476	1.56627	0.750466	1.14693
ENSOART00000010556.1	49.4045	30.4997	23.6618	26.5852	40.612	41.0453	37.3699	31.7441	51.9503	63.3277	17.1553	14.0482	13.3702	17.5503	21.0132	39.3556	32.262	27.3529	23.9457	31.1195
ENSOART00000010563.1	12.277	11.2175	6.81824	9.34533	11.0794	11.334	12.5587	10.7875	12.0323	11.0967	9.02057	10.3549	13.1712	11.3109	11.4073	6.3973	11.0567	12.6312	9.12652	13.0874
ENSOART00000010567.1	1.59212	1.98391	1.80879	2.37041	2.4154	6.64918	5.48174	5.03182	6.15962	4.63309	13.9795	11.937	8.78184	15.1393	12.8751	57.516	59.8397	52.9131	53.708	66.0835
ENSOART00000010561.1	1.76245	1.3087	1.46021	1.88015	2.03959	1.65229	1.64001	1.95152	1.83288	1.61584	1.74343	1.43185	1.31971	1.45577	1.46186	1.49305	2.02201	1.9045	1.78353	2.72971
ENSOART00000010560.1	11.4989	11.8309	8.48395	10.8386	11.7578	11.755	12.7368	10.238	12.0245	11.9224	7.55854	6.06598	6.96003	6.89302	7.4348	15.8075	16.335	20.3004	15.0417	16.8859
ENSOART00000010559.1	39.672	32.5847	22.0791	30.9709	26.3469	51.6245	65.1409	56.7254	58.4532	55.3916	9.91587	7.09407	7.94321	7.78793	10.2282	5.5397	8.05049	6.87968	9.79497	8.30867
ENSOART00000010558.1	4579.27	5920.65	7821.17	7249.19	6464.15	4702.4	4403.63	4858.28	4340.45	4784.88	1971.57	1874.74	1570.59	1945.74	1532.61	2859.99	3741.07	2923.73	3315.22	3461.91
ENSOART00000010566.1	19.7853	11.2691	8.4578	11.0681	14.6163	17.5678	20.7649	13.4977	19.9857	21.2479	3.17376	2.63731	3.29737	3.5827	3.0381	13.5288	24.075	7.35306	23.1373	29.4691
ENSOART00000010562.1	0.0551521	0.027019	0	0.0579951	0	0.107366	0.239501	0.141091	0.0280185	0	0.689094	1.681	1.20968	0.836623	0.828735	0.463505	0.694775	1.52675	0.448657	0.70569
ENSOART00000010568.1	20.2018	15.3018	10.8151	14.2473	14.8895	19.5061	19.4221	14.3234	19.424	20.0326	20.3223	17.3617	19.3925	23.0623	21.1189	78.2425	98.0924	64.8403	101.191	117.266
ENSOART00000010564.1	0	0	0	0	0	0	0	0	0	0	0.525641	0	0.48877	0	0	0	0.228789	0	0	0
ENSOART00000010565.1	0.458109	0.99795	1.4911	1.01894	0.66506	1.86755	2.12647	4.3987	12.6786	4.33547	78.3621	36.6286	46.1252	66.5358	57.5198	109.142	73.484	141.812	73.2506	51.4941
ENSOART00000010569.1	2.76598	4.2141	2.9375	3.30455	3.29578	0.373702	0.699175	0.930256	1.1663	0.399729	0.860306	2.0437	3.00842	1.87137	3.2464	0.598677	0.416586	0.576712	0.328944	0.244115
ENSOART00000010570.1	0	0	0	0	0	0	0	0	0	0	0	0	0	0	0	0	0	0	0	0
ENSOART00000010573.1	3.11096	2.05795	1.3027	1.54237	1.51093	3.04802	3.66632	3.22622	3.95909	3.32672	2.01546	1.82991	1.75175	1.73527	2.02688	2.9981	3.13449	4.17021	3.62932	4.45792
ENSOART00000010571.1	20.6455	13.5579	11.8613	12.5425	15.6279	14.6271	15.0943	20.2831	27.0495	25.5941	16.7582	12.9208	15.222	15.0623	16.8759	22.5935	19.1881	21.503	17.6552	22.3076
ENSOART00000010572.1	37.0648	30.6743	19.0017	27.7153	34.7174	36.5787	42.992	46.1855	48.9597	46.2929	11.794	10.2825	11.8886	12.6138	13.5093	26.8802	25.8783	27.5751	23.594	24.4127
ENSOART00000010578.1	78.9511	57.5687	32.7327	41.8	42.1014	75.6948	74.1993	67.31	65.3369	72.6942	20.5412	17.9879	18.3015	17.3621	19.7877	22.687	30.2511	26.6663	29.873	39.6792
ENSOART00000010577.1	0.0242748	0.0238016	0.0128832	0.012799	0.0518641	0.0118265	0.0211478	0	0	0	0.345904	0.177227	0.532287	0.323778	0.49275	0.0438108	0.367657	0.0683634	0.103944	0.182898
ENSOART00000010574.1	6.26386	1.17488	0.429354	0.46828	0.0987015	0.150628	0.0840919	0.0743807	0	0.0404626	5.49357	4.60272	5.07469	5.12038	6.64307	3.29975	2.9592	2.70367	2.71516	2.40327
ENSOART00000010575.1	0	0	0	0	0	6.08652	10.4254	6.64921	9.96451	10.0165	0.82416	0.501414	0.787039	0.643434	0.677837	9.44311	5.9509	7.10397	6.21205	3.98973
ENSOART00000010576.1	0	0	0	0	0	0	0	0	0	0	0	0	0	0.0604016	0.128218	0	0	0	0	0.137118
ENSOART00000010580.1	22.2607	23.7638	20.0073	24.7896	22.7642	17.398	31.8495	37.012	34.3439	34.2379	4.97672	3.06175	4.13381	4.25105	4.36618	2.44377	2.43268	2.625	2.43478	3.06465
ENSOART00000010579.1	0	0	0	0	0	0	0	0	0	0	0.0544005	0.18204	0.224407	0.0609135	0.387916	0.316957	0.0847625	0.186694	0	0.138251
ENSOART00000010581.1	0	0	0	0	0	0	0	0	0	0	0	0	0	0	0	0	0	0	0	0
ENSOART00000010584.1	0.0234674	0	0.0247656	0	0.0796738	0.0913951	0.163187	0.150282	0.023878	0	0.215381	0.0813622	0.126692	0.302094	0.0227326	0.28191	0.591226	0.352381	0.442109	0.551877
ENSOART00000010589.1	15.2244	15.3572	11.5328	14.4751	16.7168	21.2983	29.335	22.0215	26.6023	22.4523	15.0071	13.6646	13.975	13.7187	17.2178	22.5233	26.4684	34.0874	21.939	33.2205
ENSOART00000010582.1	8.66142	8.12634	4.32389	3.17578	4.57866	3.35696	1.16989	1.60513	1.01252	0.592257	20.8362	7.47912	7.73248	21.9013	23.9541	85.0028	25.2468	77.3332	46.8205	78.6715
ENSOART00000010583.1	31.5412	49.0818	20.3101	28.339	30.9281	32.3295	29.8458	25.9657	37.4778	36.6231	41.1254	65.7521	53.7922	53.9392	73.0926	36.1835	36.6193	70.3177	37.6687	35.3792
ENSOART00000010585.1	6.38187	4.61597	4.66734	5.38365	6.99599	5.13164	7.30096	8.37828	8.5566	8.01712	4.34047	3.65822	3.42473	4.44094	4.1153	7.63074	7.63527	8.78156	7.08389	7.67165
ENSOART00000010586.1	4.17858	1.08595	0.678119	0.509924	0.541644	9.62963	4.56003	3.48294	4.44257	3.25582	72.9908	14.2312	42.1961	64.6538	147.436	364.001	47.8927	456.157	101.611	326.307
ENSOART00000010588.1	0.0817727	0	0	0	0	0	0.141185	0	0	0	26.9041	38.9148	34.3216	29.8514	38.2128	44.8211	40.7063	40.3352	48.5305	47.9659
ENSOART00000010587.1	12.0637	14.0098	8.68717	9.62875	9.39983	12.664	14.5925	10.4516	13.0985	12.6208	4.35058	3.24536	3.83381	4.4852	3.88144	5.37403	7.5647	6.10944	7.64316	9.3004
ENSOART00000010590.1	0	0.10859	0	0	0	0	0	0	0	0	0	0	0	0	0	0	0	0	0	0
ENSOART00000010591.1	0.276327	0	0.286157	0	0.0572949	3.49808	1.54996	0.349623	0.138615	0.286065	0.397065	3.22997	2.48459	0.635644	0.810065	24.313	77.095	4.22435	92.6814	117.036
ENSOART00000010593.1	2.93756	1.75056	1.0502	1.23526	1.40566	5.64516	6.39454	5.65129	5.50379	3.9726	9.85471	9.93941	8.38117	13.0249	12.4571	38.654	45.696	40.4349	42.0395	60.3264
ENSOART00000010592.1	25.0671	14.9355	9.79938	13.2693	14.1711	19.0233	19.266	15.7744	17.5874	18.075	21.3162	8.91102	10.7107	19.0015	14.3351	10.8112	11.1769	16.0607	12.3341	14.5956
ENSOART00000010600.1	0	0	0	0	0	0.0122766	0	0	0	0	0	0	0	0	0	0	0.0321401	0.0236556	0.0215807	0.0271159
ENSOART00000010603.1	0	0	0	0	0	0	0	0	0	0	0.0343358	0	0.0184371	0.0502696	0	0.0164356	0	0	0	0.0293849
ENSOART00000010598.1	4.65669	3.71459	1.76721	2.10326	1.24788	1.01938	0.338924	0.391199	0.108467	0.282057	14.1438	14.8271	13.5769	11.1496	14.1594	4.33917	4.56677	5.84478	3.82472	4.31831
ENSOART00000010599.1	11.6396	10.1211	8.12231	8.47807	8.45488	10.1077	13.0679	13.4339	13.2213	12.1871	12.6646	11.2884	10.125	10.1584	9.30428	20.2996	22.4677	20.7204	26.1637	23.7139
ENSOART00000010597.1	12.5605	6.51802	5.10054	5.66391	8.80008	8.30791	9.93553	6.70287	10.3708	9.11923	5.66311	5.25032	4.82632	4.96281	6.053	7.73759	10.2025	9.80146	9.40577	12.2889
ENSOART00000010596.1	7.49952	6.9334	5.11145	8.12037	9.41337	6.14629	13.0348	11.9049	16.5816	13.8949	10.5982	8.48349	9.83719	12.8935	10.2891	14.4257	11.1856	18.961	9.42347	9.5117
ENSOART00000010595.1	0.261437	0.0768521	0	0	0	0.0508998	0.0908504	0.0334558	0.0531527	0.0273017	0.413998	0.362329	0.105861	0.456696	0.582773	0.439518	0.825428	0.392542	0.447745	0.837022
ENSOART00000010615.1	15.8731	8.93685	4.74348	6.8157	5.73348	12.3512	9.5284	8.98352	9.21777	11.0793	12.7062	9.04183	11.4141	27.5005	24.7783	14.919	19.0842	28.0963	16.5209	24.8167
ENSOART00000010594.1	13.8067	7.26376	6.07539	7.48773	10.2954	17.35	18.191	9.9135	23.0382	27.8397	5.42497	3.07624	3.95691	5.48544	6.58155	16.0499	13.3802	8.01823	12.4282	14.4626
ENSOART00000010601.1	0.0160163	0	0.0339335	0.0168774	0	0.296438	0.153366	0.411237	0.457487	0.35233	0.0670189	0.0890075	0.0324206	0.0589232	0.0464787	2.34974	1.34829	1.57855	2.60603	1.68544
ENSOART00000010602.1	5.82445	4.55201	3.8918	4.07377	4.88927	5.62042	5.44766	4.41093	5.46361	5.0853	3.66768	2.48297	2.24161	2.51886	3.09147	2.07343	3.741	3.79719	3.65468	5.55995
ENSOART00000010604.1	0	0.0116089	0.0125689	0.0124855	0	0.0922919	0.0825197	0.0608793	0.108859	0.0869271	0	0	0.00798799	0	0.0114435	0	0.0226504	0.0111143	0.0101393	0.0764748
ENSOART00000010620.1	42.1389	36.6852	21.9229	27.7783	29.9991	37.5991	43.6525	29.4159	36.5816	36.5066	15.1353	15.6801	13.4031	14.3584	16.0154	26.2398	41.6729	28.5119	38.3157	54.8264
ENSOART00000010606.1	0.160321	0.200044	0.0772544	0.153622	0.174122	0.156189	0.355347	0.224635	0.119004	0.0610966	0.256293	0.15192	0.314682	0.294921	0.112756	0.350601	0.427556	0.766136	0.449332	0.34461
ENSOART00000010605.1	9.86901	5.98743	4.79684	6.14774	5.91113	3.8351	4.92243	3.69868	4.21408	4.04765	3.66127	3.24402	3.21663	3.55997	3.94457	4.11374	4.95991	2.77235	5.32751	6.22371
ENSOART00000010610.1	0.786631	0.11964	0.135925	0.294389	0.186167	0.322111	0.14388	0.114652	0.0804902	0.0381779	4.24834	3.49679	3.97119	2.4889	3.6725	2.52763	2.63632	4.04743	2.50797	3.63199
ENSOART00000010616.1	0	0	0	0	0	0	0	0	0	0	0	0	0	0	0	0	0	0	0	0
ENSOART00000010607.1	3.99648	0.826706	0.40702	0.739111	0.87087	4.17185	3.43478	7.33539	6.66894	5.38767	1.10187	1.27939	1.02683	0.876289	1.29092	3.92653	4.00787	3.09393	4.41657	3.86839
ENSOART00000010611.1	0.720639	1.47306	1.21864	1.8547	1.71183	5.12947	9.43826	6.21708	8.79607	6.43049	5.31339	3.05735	2.48874	1.56172	2.34951	21.6177	19.2976	36.3472	15.7636	18.6413
ENSOART00000010608.1	0	0	0	0	0	0	0	0	0	0	0	0	0	0	0	0.0785778	0	0	0	0
ENSOART00000010609.1	0.508368	0.327165	0.422339	0.329892	0.314525	0.519458	0.636537	0.594444	0.543754	0.379352	1.19164	1.16945	0.879961	0.932056	1.21217	2.61821	3.01298	3.95234	2.28527	3.59503
ENSOART00000010617.1	0.0313814	0	0	0	0	0.0764256	0.0546392	0.0201459	0.0160085	0.0164382	0.170729	0.152609	0.0846967	0.0432945	0.106239	0.169825	0.750495	0.103098	0.416552	1.92114
ENSOART00000010612.1	0	0	0	0	0	0.686219	0	0	0	0	0.339065	0.323736	0.159136	0.86417	0.515806	1.2666	0.826724	0.772762	1.41081	0.615757
ENSOART00000010614.1	0	0	0	0	0	0	0	0	0	0	1.18189	0.553057	2.47587	1.49582	2.20923	0.0355087	0.0566124	0.166563	0.075999	0
ENSOART00000010613.1	0	0	0	0	0	0	0	0	0	0	0	0	0	0	0	0	0	0	0	0
ENSOART00000010618.1	5.17989	3.66888	2.83985	3.14042	5.39965	4.59862	5.18899	4.62306	7.86488	6.61283	3.61795	2.71162	3.11574	3.26622	3.92016	8.57232	6.88591	6.96177	6.48571	8.03493
ENSOART00000010619.1	0	0	0	0	0	5.43642	12.789	6.09254	7.03495	6.40674	0.0367226	0.0306118	0.0599232	0	0.0862861	8.72775	7.71407	11.4462	6.68664	6.74321
ENSOART00000010625.1	22.4665	22.8162	12.6068	15.9904	18.5483	20.9381	25.1216	22.0469	21.5955	19.4276	12.6073	10.942	10.794	11.4391	12.7982	10.7604	12.322	20.9316	9.67174	15.6459
ENSOART00000010623.1	16.5901	17.5501	15.1984	16.2253	16.985	15.5896	21.534	17.5371	17.9714	16.507	12.91	11.9744	13.2264	12.0179	13.1758	10.8386	12.0995	11.9913	12.2378	15.0698
ENSOART00000010635.1	6.81408	5.45336	5.50118	6.27054	7.77463	4.77566	6.04939	4.63136	5.4101	5.13706	5.43245	5.39067	5.15843	4.70524	5.66	7.18469	9.0591	7.12883	7.62722	8.4155
ENSOART00000010624.1	42.5699	41.7444	24.535	10.211	24.8937	3.17127	12.4956	6.33333	16.2202	63.9722	3.44188	4.81049	2.97169	2.65629	6.47542	1.73971	1.0261	2.04319	0.597941	13.7379
ENSOART00000010622.1	21.4451	16.9803	15.9316	20.9481	16.5285	26.3588	28.3874	21.3348	26.0499	22.6457	25.7436	21.9382	21.8522	20.6738	23.6337	28.248	29.838	37.3913	36.3409	32.1395
ENSOART00000010637.1	57.2943	47.9479	30.5568	48.8531	56.9043	74.4138	94.3909	101.287	112.739	97.9698	23.145	19.0956	21.9332	26.742	27.5866	48.4429	33.3724	49.947	35.9949	32.4604
ENSOART00000010621.1	1592.19	2166.8	2409.91	2354.14	2310.36	1013.45	899.367	1017.02	1025.82	1021.39	424.894	641.077	536.259	373.291	507.729	514.673	1019.67	896.136	500.448	940.129
ENSOART00000010636.1	0.0925951	0.0529719	0.00820901	0	0.00661222	0.263231	0.242215	0.139054	0.0473668	0.024311	0.252701	0.316892	0.343576	0.241368	0.327905	0.0743193	0.300147	0.34773	0.383287	0.333119
ENSOART00000010633.1	15.0323	13.2272	9.87429	12.2153	13.716	11.5649	18.8814	13.173	17.5616	15.1987	8.78164	9.34188	7.62626	8.20587	7.64117	12.2566	17.1935	18.9095	16.895	20.4772
ENSOART00000010626.1	0.944679	0.280658	0.0910554	0.241401	0.183244	0.59962	0.735383	0.606722	0.628239	0.420042	0.34762	0.348147	0.212465	0.236975	0.207617	0.137731	0.342301	0.201537	0.404505	0.246171
ENSOART00000010628.1	24.9182	29.2959	20.8453	20.7489	24.2643	19.8773	21.3412	23.5214	22.7561	20.8067	14.1742	13.7758	11.5518	13.9286	13.5638	15.0115	11.4842	17.9989	11.3828	13.0396
ENSOART00000010629.1	0	0	0	0	0	0	0.0661328	0	0.0391804	0	0.098121	0.0288917	0.0270958	0.0727212	0.0710132	0.253805	1.06349	0.113875	0.814404	1.01414
ENSOART00000010631.1	13.6916	13.0938	7.8631	12.884	9.86574	15.1335	31.2664	13.8281	19.7654	17.075	8.32257	7.0279	6.72346	5.7018	6.88441	18.2083	30.6711	16.8828	26.2729	36.4443
ENSOART00000010627.1	25.719	20.4454	18.6405	20.6717	19.4292	40.0066	27.342	27.3801	24.6928	27.2864	15.0322	13.1992	11.7783	12.7983	13.5825	26.566	29.2213	24.4031	29.3232	30.2799
ENSOART00000010651.1	77.6607	57.2746	31.7577	49.2322	58.2709	64.556	81.5619	90.5879	84.3218	71.7405	24.556	23.7054	21.6954	21.8886	22.086	44.3501	52.3645	39.7491	48.1053	57.4508
ENSOART00000010630.1	72.7692	54.9144	42.3002	50.8584	47.5361	72.0705	72.8771	61.7546	63.6311	68.9499	26.6753	18.0832	22	20.1369	23.6922	46.7579	58.9187	32.6768	63.7398	67.3567
ENSOART00000010632.1	104.067	73.6602	66.6429	74.5947	68.4822	72.3094	83.1862	68.8368	76.1197	83.7407	44.4936	35.7002	35.1405	38.3807	41.8749	75.9904	85.078	67.9714	85.1148	95.1337
ENSOART00000010634.1	0	0	0	0	0.0147248	0.10101	0	0.0443598	0	0	2.21191	2.26849	2.18084	1.8439	2.14052	8.43688	10.6865	20.9437	12.5218	12.9072
ENSOART00000010640.1	90.2428	83.9857	63.6907	70.5826	72.4204	85.8524	81.581	86.5125	83.5888	79.5785	41.2679	41.1083	44.3637	40.7655	45.5122	57.8842	69.4706	65.7616	71.4535	80.8414
ENSOART00000010638.1	26.0241	26.4252	19.8848	24.3189	20.7713	26.3519	27.0273	29.1949	25.5544	28.9852	52.0508	40.4263	38.9901	31.0965	36.6142	22.9487	16.3465	29.9539	16.4682	13.7247
ENSOART00000010642.1	4.13149	1.71679	2.44384	1.92497	3.11737	143.529	18.5056	15.4046	10.3347	10.8037	79.2099	43.5641	43.2528	109.365	86.7276	597.387	381.679	485.661	304.654	318.054
ENSOART00000010641.1	2.66731	2.5952	2.59149	2.7629	2.34669	2.96527	4.04128	3.32807	3.23938	3.11863	3.07311	2.96153	2.48571	2.66773	2.79289	2.50364	3.85027	3.00859	4.35392	4.69348
ENSOART00000010661.1	12.3631	8.82767	5.33518	7.92215	7.20384	9.44758	9.09245	7.20658	9.0477	9.67435	6.86147	6.97825	5.94518	7.07024	8.29484	12.1851	20.0767	16.3456	18.1038	27.8177
ENSOART00000010649.1	157.202	137.812	88.6055	92.6002	99.8871	104.772	101.785	104.821	116.346	122.951	93.1765	73.7109	71.1499	72.5839	67.3836	94.042	89.1971	85.0943	83.4713	80.5189
ENSOART00000010643.1	0.130984	0	0	0.137317	0	0	0	0	0	0	0	0	0	0	0.13072	0	0.171288	0	0	0
ENSOART00000010652.1	23.913	26.8238	18.3164	19.543	24.7912	15.9943	17.594	16.8463	18.4065	14.4471	16.4441	12.2943	13.2287	13.7288	13.9737	16.947	16.3744	18.7615	17.0322	15.205
ENSOART00000010645.1	0.654175	0.189944	0.0511181	0.101973	0.0616654	0.306654	0.0842276	0.15512	0.0985841	0.0506333	0.121254	0.100783	0.0981029	0.155942	0.0234734	0.0291023	0.00772672	0.0454757	0.0829907	0
ENSOART00000010644.1	53.4731	39.0342	33.3659	47.9307	26.3167	73.5751	47.0242	59.3362	39.9765	30.5432	43.885	42.14	38.6635	34.1732	36.3313	51.019	60.0019	65.3851	52.1232	87.0151
ENSOART00000010646.1	22.9276	21.3871	10.5611	13.0538	13.286	18.7435	20.8996	23.4157	20.033	17.3057	9.02277	8.15988	8.03721	7.21686	8.01109	11.9098	13.7209	13.7334	12.5671	15.1162
ENSOART00000010650.1	0.0643378	0.147131	0.203901	0.158036	0.783671	0.605619	0.223785	0.38479	0.480402	0.201852	0.268622	0.595121	0.448627	0.51274	0.519161	0.644247	0.875394	0.523319	0.954983	0.413148
ENSOART00000010647.1	0.080956	0	0	0	0	2.60324	4.47197	2.65496	4.21759	2.68089	3.11501	2.7284	3.19896	2.98453	3.88558	5.92144	5.80005	5.72616	8.08768	5.38926
ENSOART00000010648.1	0.140568	0	0	0.0734274	0	0.205444	0.0606749	0.266794	0	0	0.51942	0.29003	0.190936	0.582328	0.0687317	0.0841432	0.180214	0.132287	0.362482	0.733218
ENSOART00000010653.1	0	0	0	0	0	0.195571	0	0	0	0	5.90003	5.24934	2.22623	7.24469	3.51667	31.0824	38.5592	47.6197	37.4672	37.8672
ENSOART00000010654.1	23.3339	14.4576	12.0081	10.4906	11.2282	6.93735	9.40299	10.2457	10.5527	20.6804	4.1033	2.92276	2.7078	5.36935	3.50255	55.0421	23.0025	38.7112	19.6059	22.5115
ENSOART00000010655.1	1.50336	0	1.80241	0.531152	0.814656	0.98514	1.31008	0.946702	1.52799	1.57914	0	1.05872	0.725839	0.474206	1.52936	0	1.02024	0.245545	0.454241	1.56287
ENSOART00000010664.1	0.0181624	0.0178109	0	0	0.0233261	0	0.0395809	0	0	0.0095331	0.091457	0.0947853	0.0122534	0.0250631	0.0350916	0.0655865	0.234532	0.0852553	0.186654	0.313372
ENSOART00000010656.1	0	0	0	0	0	0	0	0	0	0	0	0	0	0	0	0	0	0	0	0
ENSOART00000010657.1	0	0	0	0	0	0.046611	0.0414696	0	0	0	0.0792487	0.429638	0.647689	0.308281	0.699665	0.172157	0.198837	0.224856	0.205172	0.100981
ENSOART00000010658.1	4.53006	3.97576	3.63081	4.04319	6.31342	1.49418	1.89712	4.00879	2.72282	2.33555	1.73332	1.34687	2.23825	2.70271	1.53212	0.198839	0.105436	0.120714	0.0629557	0.196632
ENSOART00000010659.1	0	0	0	0	0	6.77731	8.73144	4.95701	7.26348	5.4938	1.91961	2.33965	2.63184	1.85291	3.55134	6.00304	4.67437	5.8211	4.72905	4.07804
ENSOART00000010660.1	11.4459	11.7948	9.02216	12.6645	15.7671	7.35678	7.44695	13.3329	11.2381	9.14286	0.699111	1.0978	1.009	0.960382	0.969139	0.297958	0.381267	0.747212	0.767117	0.838105
ENSOART00000010662.1	5.08698	4.22809	2.38098	3.49377	5.5476	4.13969	3.90868	4.58441	7.41146	3.53506	13.1001	9.7752	11.4005	9.36138	16.8929	68.1491	32.9701	38.4288	36.642	36.3461
ENSOART00000010663.1	13.3492	8.59695	7.499	8.68926	4.18485	10.4211	11.0484	3.80152	5.22662	6.05557	43.1574	55.5437	43.4423	63.596	52.5916	267.516	242.162	241.562	259.017	199.339
ENSOART00000010667.1	2.32109	3.7131	2.83511	3.39072	3.20802	2.61872	4.75317	3.41886	3.96066	3.78194	4.04041	3.96097	3.69479	3.81535	3.65962	3.86646	4.97864	5.71675	4.75387	5.41815
ENSOART00000010672.1	57.6003	40.956	31.4911	33.8334	35.4037	51.1479	44.7402	46.2998	47.1117	44.9536	18.0226	14.836	15.2724	17.9401	15.8186	25.7355	30.9833	25.4498	32.9112	37.7456
ENSOART00000010665.1	17.6326	10.8956	8.9576	8.96252	9.47624	17.2278	16.8258	18.934	16.3088	15.7881	6.04731	4.37372	3.52062	5.10225	3.49766	9.53049	9.49701	6.28436	8.64558	11.1185
ENSOART00000010666.1	10.8359	6.23414	4.9235	5.03832	5.77409	11.0778	8.52941	10.4816	9.68928	9.29834	3.44467	2.22882	2.60206	1.93725	3.07308	4.93223	5.56591	3.92494	4.86225	7.1424
ENSOART00000010668.1	10.7221	6.85351	5.67282	6.26923	5.48206	9.65445	9.26044	10.6674	12.2876	10.5601	9.07035	7.98128	4.99186	5.08665	6.17124	21.027	20.1791	15.8182	17.307	16.9239
ENSOART00000010671.1	0.172126	0.266647	0.445217	0.287271	0.335655	0.328721	0.689637	0.358839	0.459654	0.409418	1.86281	2.72734	2.32199	0.660815	0.732112	2.26059	3.94669	3.17584	1.2016	2.11367
ENSOART00000010669.1	0	0	0	0	0	0	0	0	0	0	0	0	0	0	0	0	0	0	0	0
ENSOART00000010670.1	0	0	0	0	0	0	0	0	0	0	0	0	0	0	0	0	0.0718779	0.0527955	0	0.118003
ENSOART00000010674.1	0	1.40471	0.208639	0	0	0	0.177287	0	0	0	0.331516	0	0	0	0	0	0	0	0	0
ENSOART00000010675.1	206.776	184.077	118.974	146.566	155.374	246.166	228.606	236.705	249.374	245.028	129.206	96.5582	100.183	133.636	113.925	323.092	339.497	271.241	334.157	325.593
ENSOART00000010673.1	0	0	0	0	0	0	0	0	0	0	0	0	0	0	0	0	0	0	0	0.306693
ENSOART00000010676.1	11.6903	12.1614	15.3333	20.708	21.3452	25.951	29.0108	23.5742	25.8499	19.2415	20.9032	19.0228	17.4476	16.7313	17.4476	19.2585	31.9393	24.4983	33.851	49.2332
ENSOART00000010687.1	0.609925	0.322543	0.115129	0.257191	0.21577	0.477223	1.04285	0.313914	0.481081	0.274583	0.0633654	0.0297388	0.0592612	0.0138579	0.092027	0.0151204	0.0120032	0.054206	0.0150478	0.0815292
ENSOART00000010678.1	0.484011	0.199962	0.200409	0.409578	0.219571	3.8876	1.00379	1.1441	0.699457	0.24239	0.935425	0.441364	0.622329	0.758688	0.794848	42.6284	25.4564	51.7539	21.7136	27.0944
ENSOART00000010681.1	6.3994	5.59061	4.04441	5.54219	7.09837	6.69929	6.36842	4.50591	6.16581	5.34244	11.0692	12.1179	12.5099	12.7665	13.7545	12.1782	16.5348	17.5865	15.3264	23.1088
ENSOART00000010677.1	99.6951	107.133	91.9976	93.8034	113.248	92.1818	123.089	136.977	136.158	121.462	72.8465	51.997	45.9162	57.0126	48.557	84.9167	70.67	69.7276	77.7471	69.873
ENSOART00000010679.1	0.0398033	0.311855	0.166654	0.125217	0.267547	0.0774238	0.206919	0.101401	0.16101	0.206994	0.296956	0.467339	0.214951	0.146328	0.657359	0.76313	0.812484	1.34441	0.920204	0.926621
ENSOART00000010680.1	0	0.0215573	0	0.0231534	0.0186862	0	0.019125	0	0	0	0.0183634	0	0	0	0	0	0.0420869	0	0	0.047067
ENSOART00000010686.1	4.55896	5.18787	2.65582	3.92102	4.02435	4.32868	4.46315	4.44661	4.75355	3.85578	5.29134	6.41726	5.31179	6.06103	6.27381	8.63621	15.8564	14.2344	12.6124	20.6601
ENSOART00000010682.1	0	0	0	0	0	0	0	0	0	0	0	0	0	0	0	0	0	0	0	0
ENSOART00000010691.1	0	0	0	0	0	0	0	0	0	0	0	0	0	0	0	0	0	0	0	0
ENSOART00000010697.1	0	0	0	0	0	0	0	0	0	0	0	0	0	0	0	0	0	0	0	0
ENSOART00000010712.1	0	0	0	0	0	0	0	0	0	0	0	0	0	0	0	0.0283629	0	0	0	0
ENSOART00000010683.1	0.57716	0.521026	0.0973807	0	0.171878	9.77076e-09	0.400473	0.501525	1.203	0.978144	0.238594	0.336981	0.198722	0	0.445391	0.750695	0.542793	0.767333	0.547853	0.670649
ENSOART00000010684.1	0.623503	0.220551	0.10221	0.402322	0.57514	0.434691	0.252276	0	0	4.80984e-09	0.257494	0.644708	0.697927	0.404076	0.322672	0	0.671907	0.486737	0	0.364535
ENSOART00000010685.1	6.88448	9.21689	4.42173	6.2406	7.1281	4.58604	7.72323	4.37463	6.29505	5.56912	3.57348	2.95632	2.32153	2.35776	3.69938	4.21093	5.53931	7.23127	4.52088	7.23017
ENSOART00000010690.1	18.4983	14.6536	11.3012	12.624	13.1739	16.4904	18.0316	17.9403	16.9668	17.5826	9.27776	7.37712	7.62943	8.9399	8.00177	9.21205	15.5235	13.2521	15.922	20.3955
ENSOART00000010688.1	0.286773	0.251763	0.15435	0.219051	0.164203	0.248312	0.366218	0.357549	0.300176	0.140294	0.388215	0.203128	0.224386	0.296995	0.45302	0.38119	0.594766	0.840515	0.579811	0.764067
ENSOART00000010694.1	0	0	0	0	0	0	0	0	0	0	0	0.0642328	0.0207936	0	0.0149035	0	0.0933543	0.0433912	0.0791744	0.0331043
ENSOART00000010696.1	0	0	0	0	0	0	0	0	0	0	0.0182091	0	0	0.0200549	0	0.0786164	0	0	0	0
ENSOART00000010693.1	58.5496	45.7977	29.6439	38.7693	35.2865	55.4562	39.5023	51.6629	42.9078	42.4918	27.4509	20.7348	13.3923	16.4375	21.1215	21.6532	26.4091	20.7353	18.842	21.0322
ENSOART00000010689.1	2.79144	1.57797	0.933139	1.18558	1.13677	7.13273	9.90885	3.81176	6.79231	4.93217	0.514372	0.632275	0.271711	0.345477	1.04068	0.709017	0.710484	0.856379	0.689522	1.08804
ENSOART00000010692.1	0	0	0	0	0	0	0	0	0	0	0.0223384	0.0185749	0.0904655	0	0.0259867	0	0.0256504	0	0	0
ENSOART00000010695.1	11.3155	5.55676	6.64842	8.54063	10.2401	17.9607	15.5884	12.1616	22.9476	19.321	11.5589	8.63348	13.7457	14.4423	15.0194	14.9618	9.51005	21.8369	9.41602	8.40811
ENSOART00000010708.1	4.52084	3.80845	2.09853	3.0886	3.84328	4.7624	6.66694	3.79385	5.12269	4.23555	4.20076	4.34609	3.45957	3.70665	5.1083	4.83366	12.4349	9.18582	8.97466	18.9713
ENSOART00000010699.1	199.408	148.671	101.728	122.895	122.598	182.191	187.385	179.594	176.648	210.587	87.2367	62.8857	61.2275	83.4464	79.5488	192.663	201.89	167.193	188.948	194.21
ENSOART00000010698.1	0.154019	0.164731	0.534524	1.10699	1.00401	0.109131	0.292644	0.377728	0.314461	0.352232	0.398732	0.282206	0.321204	0.373486	0.541559	0.28632	0.3661	0.315442	0.695471	0.240858
ENSOART00000010701.1	1.20535	1.71379	0.976785	0.665931	1.79029	0.792735	0.396978	0.516075	0.764869	0.705578	3.22878	2.01174	2.62848	2.71406	1.83807	2.45396	2.87052	5.3153	2.75888	3.92586
ENSOART00000010705.1	12.5595	9.13812	4.48058	5.53321	4.56439	0	0	0	0	0	5.02514	5.88326	5.08941	5.28737	6.90218	0	0	0	0	0
ENSOART00000010700.1	0	0.139022	0	0	0	0	0	0.177885	0	0	1.03483	1.37237	0.593378	1.44856	1.97499	0.34178	0.139118	0	0	0
ENSOART00000010703.1	0	0	0	0	0	0	0	0	0	0	0	0	0	0	0	0.132337	0	0	0	0
ENSOART00000010704.1	1.46598	0.550408	0.21482	0.542365	0.332507	0.820399	0.841789	0.821	0.98654	0.996679	0.182755	0.205861	0.105229	0.272537	0.25644	1.77679e-05	0.283459	0.219585	0.360604	0.469025
ENSOART00000010702.1	0.0535475	0	0	0	0.223347	0.104158	0.0925594	0.13579	0.431298	0	0.0883714	0.0368853	0	0.246016	0.052157	0.128205	0.0170988	0.150775	0	0
ENSOART00000010707.1	34.3134	25.9077	15.2191	21.7014	22.2833	33.5016	28.9092	32.0425	35.5106	37.5935	12.5437	13.5254	11.1045	14.1728	10.2441	10.0337	19.7896	11.8395	20.8482	25.2402
ENSOART00000010706.1	8.41361	9.07798	9.54801	8.57303	12.4758	5.98394	13.3376	6.02342	9.56091	9.93819	1.55746	1.18988	1.7913	2.31265	2.3521	2.72448	3.03605	1.45193	3.20713	4.11345
ENSOART00000010714.1	15.9662	10.5179	7.07489	9.59746	10.4294	16.6274	17.2655	12.3827	14.9551	15.2124	8.47559	7.54755	7.64858	7.42459	7.79327	13.4934	16.1232	14.1559	16.8843	17.5211
ENSOART00000010710.1	9.95398	9.0387	6.02486	8.79131	7.80319	6.61575	8.69932	6.57959	8.80498	8.34174	6.30715	6.12001	7.16268	6.70388	7.67752	6.09089	9.27635	7.35872	8.07818	10.9057
ENSOART00000010713.1	12.2305	8.31619	6.16357	7.91505	8.26368	4.91848	6.21101	4.65057	4.89529	4.50102	6.16837	5.03268	5.163	4.90339	5.30834	8.59867	8.11986	14.3945	8.7148	8.68985
ENSOART00000010709.1	0	0	0	0	0	0.96559	2.09593	1.06332	0.953648	0.727779	0.580799	0.910172	0.615165	0.369725	0.883547	1.12668	0.778062	1.23276	0.941256	0.800797
ENSOART00000010711.1	0.0856163	0	0	0	0	0	0	0	0	0	0	0.0295504	0	0	0.0416235	3.43641	4.56134	7.99295	5.75584	3.97982
ENSOART00000010715.1	16.3857	9.64942	6.42575	9.42551	8.94192	12.2481	12.5343	5.90524	10.7671	10.5579	1.46701	1.17836	1.45674	2.01209	2.53588	6.31104	12.139	3.65124	13.7446	21.681
ENSOART00000010721.1	4.34244	1.87777	0.445414	1.24475	0.527136	4.24058	1.57988	4.87311	2.38683	2.18989	2.58321	3.92625	2.65281	4.96226	5.25976	3.9823	5.57087	4.23729	5.59306	7.2293
ENSOART00000010716.1	37.6202	28.5996	17.1401	19.6338	19.2425	31.2367	27.7102	28.1859	28.8972	30.7471	9.86912	9.04673	7.68052	8.98415	8.06228	17.4202	25.727	14.1028	25.3925	29.0116
ENSOART00000010717.1	0.0777883	0	0	0	0	0	0	0	0	0	0.0637559	0	0.0529536	0	0	0.186569	0	0	0	0
ENSOART00000010719.1	8.57658	10.3258	5.15484	5.40478	5.77539	8.85171	7.32197	6.75812	8.60152	7.05585	3.65319	2.61989	3.06984	3.57285	4.31007	4.31439	5.84739	7.64487	5.37396	8.39255
ENSOART00000010718.1	0.366548	0.534336	0.544656	0.756445	0.701538	1.74481	2.0273	1.59224	1.15723	1.28694	1.73822	2.53723	2.33601	1.27664	1.03298	1.51214	2.91453	4.53441	2.23238	2.70923
ENSOART00000010720.1	0	0	0	0	0	1.66647	3.40488	2.98361	3.69603	3.96081	0.699239	0.991187	1.09275	0.629672	0.785251	1.56908	2.23435	2.77545	2.42618	1.45764
ENSOART00000010722.1	21.6857	11.4277	4.13991	7.84017	7.65297	14.2409	13.3731	7.49841	9.32431	10.8299	1.56803	1.18487	1.76186	3.3758	2.21117	7.5314	12.9615	4.40702	16.93	21.2213
ENSOART00000010723.1	0	0.25022	0	0	0	0	0	0	0	0	0.069685	0	0.0581312	0	0	0	0	0	0	0
ENSOART00000010731.1	82.8827	50.4112	28.9567	36.5818	46.64	35.093	28.1318	26.8243	37.1464	37.2773	16.537	12.4198	15.3366	14.1091	16.3221	15.978	18.2691	14.3104	18.8004	32.3409
ENSOART00000010730.1	5.00763	4.23797	4.15078	4.08085	4.24626	6.15678	7.37613	7.5249	7.09459	5.36122	5.93932	5.13133	4.57591	5.46835	5.48627	12.2457	9.67515	14.0757	10.1498	11.3694
ENSOART00000010724.1	0	0	0	0	0	0	0	0	0	0	7.32488	14.862	13.868	9.72007	14.3069	32.0647	34.0916	41.81	31.0147	44.0917
ENSOART00000010726.1	6.94573	3.7645	2.62626	3.25705	3.56533	2.77865	3.63881	3.68947	3.2505	3.158	3.07442	2.38902	2.30865	2.59271	2.90924	4.10154	6.17387	3.20903	6.0084	7.85655
ENSOART00000010734.1	11.7197	7.04543	6.04681	6.79651	7.23081	8.41634	11.0897	7.54579	10.5365	10.2455	4.68188	4.83631	4.62994	4.63565	5.02904	9.78848	13.608	8.82914	13.9448	15.9587
ENSOART00000010725.1	0	0	0	0	0	0	0	0	0	0	0	0	0	0	0	0	0	0	0	0
ENSOART00000010728.1	2.34026	1.12355	0.425466	0.789351	1.07175	0.0971151	0.217419	0.449761	0.153241	0.362124	0.754998	0.729215	0.70534	0.274936	0.495976	0.360075	0.50797	0.701347	0.554398	0.539958
ENSOART00000010729.1	1.00796	0.882246	0.523685	0.459773	0.705482	0.354008	0.411155	0.242468	0.23186	0.000377655	0.238212	0.199334	0.398723	0.527268	0.73866	0.378419	0.559608	0.68329	0.349167	0.828577
ENSOART00000010732.1	85.312	31.7212	50.7078	47.8148	92.3531	46.8874	56.3072	37.5022	93.6202	95.6961	14.6918	9.71336	17.6499	31.8386	23.3182	20.7043	18.4776	19.2314	16.8439	20.5299
ENSOART00000010733.1	2.84203	10.4792	2.80923	4.97004	1.48984	5.60076	4.85887	12.6997	0.978205	0.844928	5.80135	4.20195	5.44388	1.12737	3.15469	0.264673	3.31407	0.995063	3.63246	1.06779
ENSOART00000010735.1	5.65651	3.87035	2.77029	2.7683	3.46662	3.64085	4.72858	4.70516	4.28414	3.52765	3.78566	3.83323	2.80767	3.13645	4.20892	5.31618	5.75577	5.81321	5.91999	5.48109
ENSOART00000010736.1	0	0	0	0	0	0	0	0	0	0	0	0	0	0	0	0	0.0131226	0	0	0
ENSOART00000010737.1	1.46297	1.48654	1.08444	1.31059	1.30785	1.31857	2.44733	1.73295	1.81707	1.64046	1.76054	1.53908	1.353	1.44465	1.57571	2.24447	6.22959	1.01693	7.14534	12.0208
ENSOART00000010738.1	0	0	0	0	0	0.12653	0	0	0	0	0.105121	0	0	0	0	0	0.168839	0	0	0
ENSOART00000010739.1	45.1645	62.4231	39.2053	47.4944	56.2855	29.8041	28.6186	25.1798	30.14	28.4362	34.5393	29.8323	34.8098	30.711	36.9102	43.7329	60.4591	39.911	59.3786	72.4458
ENSOART00000010744.1	0	0	0	0	0	0.354846	0	0	0	0	1.26116	2.79706	0.775976	3.45474	2.61015	18.0117	19.0414	15.5525	13.7119	15.784
ENSOART00000010743.1	10.6612	3.63258	1.02417	0.591671	0.866899	18.1688	12.3952	20.5827	14.0371	9.21271	2.94122	13.0056	4.15812	3.54945	11.6198	4.39058	15.7036	9.33305	2.84608	10.4264
ENSOART00000010742.1	0.253622	0.138051	0.178007	0.177778	0.38161	0.521141	0.562853	0.324347	0.601152	0.441151	0.0704018	0.175662	0.152148	0.155442	0.300544	0.16915	0.314558	0.185105	0.458484	0.540664
ENSOART00000010745.1	996.484	989.205	749.033	826.356	914.519	694.054	1155.56	899.543	1137.9	1120.35	388.421	247.148	356.638	550.002	391.776	526.294	486.625	448.443	501.991	555.075
ENSOART00000010741.1	1.85167	1.79942	1.06014	1.70273	2.02963	2.41046	2.9412	2.46716	2.41737	2.11941	3.1123	3.21343	2.80338	3.00283	4.0693	3.32706	5.24447	7.12872	3.6672	7.45754
ENSOART00000010746.1	16.6931	9.8939	6.58259	7.34171	8.25973	14.0957	9.74453	7.35649	8.77673	6.87766	3.50904	2.79699	3.05551	2.48966	2.78053	5.04315	5.78659	7.60699	6.73993	7.21008
ENSOART00000010740.1	0	0.23023	0.0610247	0.122957	0	0	0	0	0	0	0	0.121401	0	0	0.114624	0	0	0	0	0
ENSOART00000010752.1	28.6013	22.3652	11.7303	12.5433	14.4801	18.2014	18.5265	17.7516	15.6828	16.9721	7.20934	6.96854	6.65222	7.3	6.91572	6.24092	10.5304	9.41041	11.1025	13.074
ENSOART00000010748.1	0.0638104	0.0625151	0	0	0.0269455	0	0	0	0.0323648	0	0.132659	0.154545	0.344576	0	0.247645	0.0382816	0.0610614	0.0598788	0.0273225	0.0678682
ENSOART00000010747.1	0.419259	0.273796	0.109982	0.293432	0.0883519	2.34562	0.696976	2.3633	3.54003	1.20094	0.23215	0.193271	0.165094	0.0963473	0.067829	26.7341	8.62529	27.7348	7.65942	1.85403
ENSOART00000010749.1	13.1633	8.3697	3.8783	7.42046	6.90842	5.4057	6.81091	4.95276	6.92764	5.66159	3.67435	2.19856	1.84843	3.27189	3.59745	0.406327	0.391389	1.11865	0.426529	0.45793
ENSOART00000010750.1	6.99812	5.28575	2.45748	4.14979	5.55718	5.54863	6.27239	5.18813	6.34607	6.05113	3.57393	3.51042	3.49213	3.25935	4.61203	2.48169	4.64842	5.66652	4.68181	7.10795
ENSOART00000010751.1	8.6738	5.12385	1.13397	2.39079	1.51301	22.5268	14.0143	12.1694	15.7067	21.2144	0.468692	0.592836	0.362749	0.449308	0.544467	2.14234	2.2363	0.871328	2.63627	2.76685
ENSOART00000010754.1	0.0137958	0	0	0	0	0.625296	0.030078	0	0	0	2.65956	4.6871	3.28074	3.9728	5.1023	6.50328	8.88505	12.2723	8.24103	11.9026
ENSOART00000010753.1	11.6043	13.6747	8.87123	9.70014	11.1392	12.0482	11.4064	15.6868	12.8881	11.097	9.42712	7.86691	6.77615	9.67958	8.46649	10.7172	15.5401	18.4427	13.8449	15.4382
ENSOART00000010755.1	16.6529	15.2506	9.68251	11.8299	11.3716	17.1109	15.7991	17.2757	16.3615	16.3946	18.4434	14.2291	14.7137	14.9089	14.3195	15.8141	17.0018	13.7051	16.5433	16.1688
ENSOART00000010756.1	9.77065	8.71095	5.63766	7.26909	7.91547	10.7798	11.8428	7.63851	10.6411	9.1418	8.2153	9.53232	7.93784	9.59141	8.85977	5.88687	8.17276	9.21063	7.07857	8.81198
ENSOART00000010757.1	17.9202	13.9794	10.5951	9.93534	14.5348	8.78364	19.5504	23.6463	20.0882	18.2607	7.97133	7.18546	6.67546	10.3417	9.01761	18.7907	22.9812	20.4902	22.792	20.8769
ENSOART00000010759.1	25.6295	16.6015	14.4873	15.9674	15.0073	23.9308	22.2332	25.9017	21.481	20.6947	71.4897	54.3848	58.6031	57.9407	78.3689	61.0899	36.2643	66.7185	28.5772	33.4652
ENSOART00000010760.1	27.1573	15.3562	9.19207	14.0527	11.5988	10.2155	11.6155	10.6033	10.5168	12.9332	2.49484	5.82462	2.11059	5.93524	2.78721	3.7668	10.0427	3.93492	9.5192	8.19765
ENSOART00000010758.1	0.631828	0.632133	0.273629	0.135954	0.275369	12.3625	7.15461	4.72257	5.13568	7.27392	3.101	2.86851	3.14067	2.5145	3.21615	16.6608	43.6477	7.44418	45.8935	59.0139
ENSOART00000010761.1	1.04619	0.654795	0.520323	0.561754	1.27485	0.632967	0.428728	0.239518	0.451595	0.279115	3.41786	3.62279	4.61865	3.86036	6.58817	7.30867	8.97788	13.0004	8.31128	10.3148
ENSOART00000010762.1	0.174885	0.110935	0	0.639236	0.138258	0.216392	0	0.189409	0	0.148632	0.401068	1.02506	0.59955	0.610213	0.141763	1.11623	1.60777	1.19858	0.425044	0.653727
ENSOART00000010764.1	0.688611	0	0	0.486252	0.560858	0.452071	0	0.288508	0.700599	0.240173	0.373766	0.805698	0.332402	0	0.697985	0.281986	0.543001	1.34604	0.207289	0
ENSOART00000010763.1	1.05041	0.578195	0.136104	0.343037	0.108996	0.702861	0.793388	0.498297	0.527304	0.271952	1.61896	3.65685	6.40832	4.10731	1.4745	1.33582	0.252167	1.17245	0.676162	0.137118
ENSOART00000010765.1	0	0	0	0	0	0	0	0	0	0	0	0	0	0	0	0	0.0306477	0	0	0
ENSOART00000010766.1	0.0614357	0.100358	0.108222	0.150934	0.34826	0.199427	0.106866	0.262533	0.354594	0.0856907	0.239499	0.213154	0.138188	0.263646	0.436174	0.492216	0.633452	0.422845	0.578714	1.18423
ENSOART00000010771.1	62.3722	59.1408	29.6246	38.6471	43.1505	67.4043	76.4451	62.4901	67.8112	63.8244	31.1814	32.5801	30.2832	30.003	32.0352	27.7364	37.8748	38.2886	31.6872	46.777
ENSOART00000010768.1	61.6894	53.7179	37.8875	47.5427	55.6749	58.3333	60.6887	60.0596	67.2595	64.1594	35.5078	29.1364	33.3202	33.3322	32.5775	43.4041	40.0891	46.9839	43.125	50.6205
ENSOART00000010773.1	1.87836	1.64786	0.90497	1.81127	1.46779	2.01084	1.44255	1.47715	1.50209	1.33484	1.13931	0.902165	0.491922	1.22767	1.43346	2.706	4.35799	6.65874	3.27016	6.19752
ENSOART00000010770.1	20.951	20.3728	16.1258	15.3745	14.6438	23.6192	23.5461	19.9678	22.4761	24.1743	15.7094	13.894	13.5206	11.0215	15.797	13.8848	13.2331	15.7849	12.6148	14.5621
ENSOART00000010767.1	16.6518	16.1418	10.6799	10.8832	10.9122	13.6166	14.9974	14.4439	13.4483	14.5695	10.326	9.07136	10.1988	10.4056	9.49725	10.4206	12.9551	12.6533	12.0948	14.5493
ENSOART00000010769.1	1.53082	1.50056	1.0673	1.44179	1.27293	1.70151	2.52308	3.3504	2.36837	2.31906	2.57521	2.7635	2.45475	2.58381	3.45067	4.22197	6.83406	3.70197	7.78849	10.8938
ENSOART00000010772.1	0	0	0	0	0	0	0	0	0	0	0	0	0	0	0	0	0	0	0	0
ENSOART00000010775.1	42.2655	38.7626	34.2536	38.1991	51.5423	30.0458	30.4468	27.9132	41.9209	40.5889	26.1004	22.1712	32.7314	27.6181	23.9411	30.8598	38.2802	42.8895	40.1024	28.5959
ENSOART00000010774.1	23.3307	13.1659	14.1835	20.1724	25.9026	19.2667	21.8127	20.3125	27.9912	23.6037	8.50599	4.38852	6.41755	7.24565	5.46474	30.5125	23.6206	23.3396	23.6885	26.56
ENSOART00000010778.1	0.0475605	0.023445	0.0170555	0.0554633	0.0411988	0.0271652	0.0629509	0.0359268	0.0287027	0.0293584	0.0536781	0.103161	0.0567926	0.0696723	0.0697384	0.0716454	0.125732	0.134519	0.0848926	0.190608
ENSOART00000010776.1	22.5994	13.2215	10.2121	17.1821	25.3042	17.0729	18.051	17.4938	28.3525	25.0443	6.63107	3.3767	4.94849	5.97008	4.94292	25.1873	17.4019	20.6146	16.3092	21.9411
ENSOART00000010777.1	0	0	0	0	0	0	0	0.0537383	0	0	0	0	0	0.0392895	0	0	0.027421	0	0	0
ENSOART00000010786.1	21.6851	18.4775	10.8611	18.4219	14.4469	43.2304	60.712	52.5456	59.6234	52.0924	18.4826	10.1841	15.0842	16.2968	16.7052	41.1942	28.6017	54.1617	33.2476	31.9199
ENSOART00000010787.1	0	0	0	0	0	0.185773	0.165807	0.709943	0.172505	0.176879	0	0.133818	0	0.144964	0	0.230749	0	0.516727	0	0
ENSOART00000010783.1	3.04159	2.47756	1.67247	2.44513	2.65606	4.04272	3.4318	3.26689	4.16547	3.41822	3.98281	2.93766	2.62103	1.96546	3.38245	3.18603	2.74597	3.18259	2.19988	2.68487
ENSOART00000010779.1	0.12915	0.253753	0	0	0	0	0	0.162508	0	0	1.47169	2.23201	0.629068	0.722345	1.03039	0	0.126489	0	0.339057	0
ENSOART00000010782.1	8.63941	4.44532	1.31665	2.6656	2.64964	9.42705	9.53243	4.60675	6.27656	7.10937	0.742762	0.713134	0.840545	1.70308	1.25284	3.96136	6.65729	2.04156	6.96463	10.0777
ENSOART00000010785.1	0.260521	0.155418	0.0654685	0.107213	0.139569	0.18709	0.30332	0.131774	0.316671	0.250921	0.0549975	0.0704119	0	0.124437	0.0545341	0.147845	0.186523	0.164009	0.242149	0.465579
ENSOART00000010780.1	0	0	0	0	0	0.029354	0	0	0	0	0	0	0	0	0	0	0	0	0	0
ENSOART00000010781.1	0	0	0	0	0	0.874861	0.368689	2.2255	1.09856	1.27814	3.24922	3.526	2.6229	4.48057	3.08648	16.3257	18.4479	15.1472	14.4711	16.1639
ENSOART00000010789.1	19.6547	12.3374	7.82284	6.08452	6.71004	18.8812	23.4263	7.548	8.32824	7.31817	7.86747	6.31112	3.26347	10.2925	4.32778	7.1936	5.35995	8.39665	4.54533	4.51654
ENSOART00000010790.1	32.1039	28.5167	9.84486	11.0314	11.7173	26.9268	30.0564	11.9332	10.7393	10.1106	8.96807	5.62247	2.65821	5.98687	3.95632	3.72541	3.47631	6.56891	3.37627	5.6488
ENSOART00000010784.1	0	0	0	0	0	0	0.556156	0	0	0.673445	11.2322	16.2095	9.87931	5.56643	11.4201	96.4458	228.099	390.029	202.946	181.279
ENSOART00000010788.1	7.83116	2.50648	2.60766	3.7921	4.85336	6.97661	4.6151	5.43568	8.13003	6.78607	3.5965	3.6767	3.86812	4.59977	4.17212	6.75313	7.01351	6.11853	7.22996	8.45017
ENSOART00000010792.1	7.13754	3.49195	2.37033	2.70954	2.73237	5.36701	3.365	3.38775	3.33687	3.37447	6.2096	5.21505	6.06271	7.36135	5.381	4.81154	5.63523	7.41353	5.13775	6.3774
ENSOART00000010793.1	0.14159	0.0277451	0	0	0	0.440999	0.0983637	0.0362133	0.23012	0	2.97117	3.43224	3.63119	1.71822	3.23987	16.8614	5.1569	11.8249	7.44438	3.5614
ENSOART00000010799.1	0.166048	0.257428	0.273857	0.305389	0.188461	0.0678808	0.0981266	0.0551996	0.175507	0.0337763	0.166582	0.130569	0.252944	0.374554	0.853198	0.180625	0.245916	0.512968	0.279832	0.532624
ENSOART00000010798.1	8.96244	5.72751	5.17733	4.65117	4.81273	5.42965	6.5291	5.53488	4.01986	7.01657	3.08445	2.00356	1.44677	2.59761	2.33077	21.1402	10.5365	14.2477	11.2006	8.82908
ENSOART00000010800.1	0	0	0	0.066664	0	0.0710049	0.0354563	0	0	0.0333831	0.161782	0	0.0634952	0.0309455	0.0482064	0.0368237	0.0108767	0.0883036	0.0889686	0
ENSOART00000010805.1	10.1143	11.2341	7.51751	10.3796	11.3926	14.0946	14.6487	16.6058	16.3527	15.7235	8.59166	7.14318	6.69091	9.28021	6.76387	11.6522	10.5172	17.4296	9.56425	10.3048
ENSOART00000010791.1	0	0	0	0	0	0.112121	0.0911525	0.161422	0.160363	0.186583	0.324612	0.516576	0.317556	0.558076	0.384071	2.15252	2.28449	2.04241	1.80049	2.41174
ENSOART00000010795.1	18.5561	15.0998	9.70461	14.2528	12.7176	12.3077	10.7405	15.0252	12.7502	13.5313	14.9775	13.2398	9.41538	13.3552	12.4166	1.48694	1.90666	2.36319	2.22336	2.05686
ENSOART00000010794.1	182.02	107.637	110.053	134.515	103.564	165.13	226.15	204.713	153.234	188.911	42.7946	36.348	42.1216	41.3818	49.355	54.1248	70.9306	54.3289	77.4512	82.0011
ENSOART00000010801.1	10.179	10.1429	7.15147	8.40322	8.5416	9.87435	12.5486	10.378	11.4567	10.7724	4.0548	3.7897	3.55928	4.08074	4.50512	6.0571	8.85028	6.65724	8.24742	10.8807
ENSOART00000010796.1	0.0381103	0.024911	0	0.0401835	0.0434113	0	0	0	0	0	1.0965	1.42191	1.2428	0.631002	1.86665	0.473787	0.384806	0.655881	0.51132	0.71077
ENSOART00000010802.1	59.1712	54.8707	45.8978	53.2688	54.9006	63.6614	64.5246	68.4954	75.3739	70.135	66.4349	54.6583	54.3331	63.7723	58.618	175.959	170.471	179.636	151.546	164.163
ENSOART00000010803.1	0.193955	0.337039	0.215754	0.0737648	0.21883	0.32442	0.242599	0.0997794	0.253902	0.134185	0.0639168	0.340085	0.185372	0.182617	0.253852	0.0790134	0.319504	0.303992	0.174396	0
ENSOART00000010797.1	8.80437	6.75411	5.384	5.43251	5.31666	7.34088	7.90248	8.04834	7.75199	8.33241	4.16063	3.35728	2.99284	3.46063	3.49915	8.07642	9.64388	6.86782	10.2973	12.2291
ENSOART00000010804.1	100.826	112.508	72.2261	77.1671	85.6956	74.1691	67.6971	56.5511	80.8146	86.0553	72.2767	53.5562	52.9368	49.6363	55.6927	49.9266	70.6714	48.4614	71.5186	100.49
ENSOART00000010807.1	70.8541	73.7864	45.5033	57.9059	52.8256	77.1249	95.8031	81.6824	86.3755	96.4533	25.5467	19.3945	22.2157	23.671	26.9416	32.5906	35.2707	40.3992	40.7115	46.6679
ENSOART00000010806.1	236.824	163.337	116.197	160.244	135.096	168.539	184.821	176.491	186.659	193.994	84.9128	69.5688	70.482	67.4227	79.9682	132.776	140.607	107.569	137.122	134.192
ENSOART00000010811.1	0.0120804	0.011845	0	0.012739	0	0.0588552	0.0631461	0	0.0246811	0.0126699	0.0303784	0.0335994	0.0163011	0.0111124	0.0350307	0.0581406	0.0885936	0.0680425	0.186221	0
ENSOART00000010808.1	105.886	78.3239	34.9823	36.4992	42.6792	82.6717	52.9016	58.2205	49.654	65.6342	2.96544	3.5553	7.2767	6.77269	6.0058	7.52632	17.0441	3.56647	16.4712	22.4708
ENSOART00000010818.1	17.0432	17.14	14.1249	15.3889	14.9042	15.9741	22.0606	18.8148	17.4783	16.0468	19.0609	17.3863	15.4779	15.8151	15.2227	32.6039	38.0627	38.3146	39.6307	38.6339
ENSOART00000010824.1	9.64207	9.64229	7.08597	10.2285	12.2401	16.4988	21.9518	10.7039	20.1045	15.1039	4.91071	5.97555	4.3419	4.96924	5.46678	8.12612	13.1594	6.05995	9.85463	17.4197
ENSOART00000010822.1	8.64033	8.46085	1.9122	4.23293	3.71304	0.19657	0.771947	1.34524	1.29344	1.30966	3.65906	1.82762	1.1555	2.30223	3.71227	0.950131	1.76316	2.35746	1.25667	2.67632
ENSOART00000010809.1	26.4802	18.0035	17.6048	12.8833	13.3489	23.2094	17.0178	17.985	18.9482	22.1482	6.2926	6.18138	5.44009	7.88664	6.1986	10.5936	17.8356	8.52515	25.7452	20.9354
ENSOART00000010812.1	0.199017	0.0389819	0.24998	0.208694	0.20066	0.154848	0.344865	0.253504	0.0402525	0.124196	0.230966	0.357377	0.214951	0.219492	0.154673	0	0.317376	0.709548	0.238571	0
ENSOART00000010810.1	0	0	0	0	0	0	0	0.923908	0	0	0	0	0	0	0	0	0	0	0	0
ENSOART00000010815.1	0.732685	0.496983	0.860366	0.562962	1.64569	2.55085	2.32483	1.80193	2.66224	1.79401	6.17189	5.56262	5.24909	4.61146	6.42071	7.10428	6.399	7.37777	5.42942	7.44915
ENSOART00000010813.1	18.3667	16.1464	15.5875	14.9108	16.0701	19.7477	28.8979	23.76	24.7658	19.4575	18.0328	18.6448	15.1401	18.0013	18.2339	17.6016	22.8251	25.2472	20.0792	29.1345
ENSOART00000010814.1	0.0196446	0	0	0	0	0.210448	0	0	0	0	0.306669	0.913499	0.689304	1.27309	0.988814	6.94171	7.09131	2.59807	6.98141	6.27224
ENSOART00000010816.1	0	0	0	0	0	0	0	0	0	0	0.0743935	0	0	0.235696	0	0	0	0.153754	0	0
ENSOART00000010827.1	0.160291	0.0906985	0.0590757	0.0780983	0.0687435	0.252403	0.193582	0.158792	0.14515	0.103642	1.03086	1.19343	1.01066	1.11743	1.34526	2.72459	4.55036	4.12702	3.44781	5.87423
ENSOART00000010817.1	0	0	0	0	0	0	0	0	0	0	0	0	0	0	0	0	0	0	0.0600803	0
ENSOART00000010819.1	4.81803	4.83416	2.40767	4.13538	3.77766	6.20733	6.50205	4.93883	6.01184	5.93584	2.4576	2.34379	2.36792	2.63409	2.57026	3.21494	4.16158	4.50434	4.32088	5.36763
ENSOART00000010820.1	0.0647823	0.0317537	0	0.102394	0.0552277	0.0315528	0.155077	0.395025	0.710387	0.610721	0.0406584	0.224999	0.0218557	0.0744779	0.094001	0.506357	0.991551	2.02186	1.04021	0.904226
ENSOART00000010821.1	11.0406	10.4925	10.3699	11.0818	10.3852	15.3188	16.6219	13.175	17.2074	17.2465	3.58179	3.3013	3.11633	3.45705	3.42459	6.76929	8.32574	4.36673	7.86698	9.00911
ENSOART00000010823.1	0	0	0	0	0.0400996	0.093222	0	0	0	0	1.7831	2.97442	2.62314	4.09573	2.19228	14.6334	38.5592	7.86996	40.542	40.1906
ENSOART00000010826.1	64.4179	45.7832	31.4067	40.2833	46.0748	70.2761	63.8951	77.6141	89.7616	78.5901	70.5445	55.1949	64.5582	77.113	72.824	125.02	104.835	145.158	93.486	108.621
ENSOART00000010833.1	5.86775	5.73671	2.957	4.03229	4.61648	5.05584	5.24809	5.30801	5.26933	5.35946	3.27276	3.01717	2.91353	3.32528	2.91886	3.77778	6.23256	5.58539	5.87343	7.78595
ENSOART00000010825.1	14.5784	10.1967	6.59534	9.37119	8.04436	9.88119	13.3474	11.984	10.2433	12.8753	10.599	8.62234	7.22464	9.11204	9.51566	22.299	20.7547	24.9294	18.8745	15.5048
ENSOART00000010829.1	0.0196947	0.019304	0	0.0207397	0.0335088	0.191804	0.0513956	0.0505093	0	0.0206076	1.15203	1.09351	1.34226	0.869355	1.50608	1.58598	2.42424	1.92243	1.82149	2.91192
ENSOART00000010830.1	3.83964	3.37742	2.41259	2.87907	2.25263	19.7228	22.4629	27.5183	31.8559	31.2473	5.57761	6.9384	6.74817	7.16085	8.57205	23.6734	21.6752	36.4691	18.8064	29.5119
ENSOART00000010831.1	47.1552	42.8499	43.4135	43.1437	46.7643	48.6665	45.2387	55.3515	49.1839	52.6073	33.9329	32.0143	24.6647	28.3272	29.7099	56.7243	64.3393	54.3065	68.3655	63.9668
ENSOART00000010828.1	0.509332	0.25896	0.255459	0.37374	0.2118	0.268714	0.341238	0.254303	0.344974	0.269707	0.598538	0.983126	0.61894	0.647917	0.813827	0.921868	1.21553	1.17894	1.12717	1.45628
ENSOART00000010835.1	12.202	9.37201	5.28681	6.9126	8.48027	8.78135	13.7642	8.77043	13.8509	13.9023	4.30536	3.40861	3.7372	5.15659	4.68265	20.5725	19.7699	38.2626	18.1843	16.8983
ENSOART00000010832.1	0.977019	0.840689	0.729155	1.12838	0.829082	0.0464019	0.103559	0.122068	0.0969742	0.0498056	0.258433	0.287265	0.225136	0.109555	0.138511	0.380982	0.51706	1.20789	0.364272	0.611207
ENSOART00000010834.1	0.00398059	0.0117135	0.00424293	0	0.00341884	0	0.0104204	0.0307797	0.00815569	0.0125557	0.0033477	0.0166398	0.00268529	0	0	0.220566	0.200517	0.37375	0.156822	0.155017
ENSOART00000010866.1	0	0.00144094	0.00107145	0.0298082	0	0.00704302	0.0170017	4.42751e-10	0.0801944	0.0144794	0.00914449	0.00615538	0.00496696	0.00357661	0.0204405	0.143967	0.149113	0.140311	0	0
ENSOART00000010868.1	0.0304721	0.0519337	0.017503	0	0.0336866	0.145741	0.300245	0.342412	0.624628	0.253381	0.137379	0.113678	0.187362	0.066514	0.374292	0.170329	0.351477	1.94187	0.766164	0.386571
ENSOART00000010840.1	3.85287	2.92142	1.73435	2.29379	2.40189	3.4972	3.27091	2.54609	3.3816	3.23966	1.24214	2.09026	0.981858	2.02691	1.19268	1.35037	3.57071	1.67825	3.10965	3.30819
ENSOART00000010836.1	17.091	15.1305	8.39065	14.8631	15.9246	11.6635	14.4341	8.10599	11.4434	9.1396	9.68947	9.19402	11.5431	12.536	11.6465	4.47713	6.03041	7.86722	5.68875	8.7338
ENSOART00000010837.1	0.034281	0.0084046	0	0	0	0.183761	0.0373578	0.0220573	0.0876556	0.0269945	0.323735	0.184892	0.17924	0.283842	0.240077	1.47531	1.52476	1.4	1.1083	1.79349
ENSOART00000010839.1	0.168805	0.976995	0.871676	0.69832	0.579237	0.0868363	0.328991	0.232612	0.205244	0.244084	0.854581	0.862314	0.649578	1.48239	1.16268	0.254198	0.296961	0.772197	0.353438	0.399149
ENSOART00000010841.1	0	0	0	0	0	0	0.0270772	0	0	0.0108678	0.0173747	0.0216129	0.00698735	0.028582	0.020015	0.0124642	0.0132088	0.0194453	0	0.133915
ENSOART00000010838.1	0.0473186	0.0695568	0.0499312	0.0248966	0.0803158	0.0691058	0.164515	0.151502	0.0722147	0.173082	0.157909	0.196856	0.127728	0.108772	0.206273	0.227365	0.294258	0.199834	0.121561	0.252874
ENSOART00000010842.1	0.0354736	0	0.0372123	0.1117	0	0.0345141	0	0	0	0.0369436	0.0883712	0	0.0478929	0.0652145	0.172188	0.638127	0.203663	0.898705	0.121512	0.903276
ENSOART00000010843.1	9.2081	6.44421	0.956078	0.545067	0.553778	10.3575	0.48525	0.377032	0.354571	0.403993	4.32414	4.26286	5.62392	11.2629	9.97828	24.4593	37.7396	5.43433	57.0462	88.7127
ENSOART00000010848.1	0	0	0	0	0	0.01645	0.00735738	0	0	0	0.162941	0.193813	0.153722	0.0854021	0.122274	0.416522	0.925601	0.776437	0.686601	0.582657
ENSOART00000010847.1	2.83715	2.64366	1.59538	2.39838	1.93461	2.58125	1.90019	2.26379	2.2244	2.26053	3.62869	2.46731	1.63211	2.8012	2.56799	4.24642	3.71552	3.57928	3.16637	3.13258
ENSOART00000010844.1	212.54	184.786	140.724	165.681	165.229	252.807	257.601	240.344	237.206	242.81	150.677	103.167	129.725	153.011	134.067	155.099	151.252	186.127	152.27	156.541
ENSOART00000010845.1	146.429	141.517	97.7359	113.176	128.422	106.905	143.493	73.9204	102.745	125.466	41.2596	39.3165	33.6522	47.4604	46.0745	139.297	200.771	77.2216	155.856	277.711
ENSOART00000010849.1	11.4791	12.2972	6.03893	7.6585	7.90202	12.931	14.5976	9.6138	12.5269	11.39	10.2128	10.9518	7.38249	9.05851	10.1349	10.3421	15.6038	20.3447	13.3012	20.5942
ENSOART00000010846.1	20.6045	28.5887	33.1746	28.7666	30.4972	29.9978	20.2633	29.2107	29.3061	23.6872	46.2765	45.8349	40.6068	94.1513	63.0928	182.674	139.386	165.843	152.055	118.966
ENSOART00000010850.1	11.4045	15.7844	16.167	15.2402	22.3947	3.3507	8.1317	19.776	18.1421	11.0386	10.5051	8.61552	7.80544	7.64285	7.07817	11.8156	12.4404	14.8613	11.291	12.6563
ENSOART00000010851.1	102.641	121.941	93.6109	108.212	115.056	67.0275	125.72	76.1366	94.4108	88.2627	85.5535	58.8454	64.8808	55.0011	71.4463	91.643	64.5793	112.474	57.3171	59.563
ENSOART00000010871.1	0.00745058	0.00730695	0	0	0.00638559	0.472035	0.00649688	0.0383649	0.00762336	0	4.11717	6.27042	3.02592	6.0664	4.83533	21.2149	32.6798	19.3971	29.2818	36.7383
ENSOART00000010852.1	0.293432	0.0719415	0.0260083	0.0946158	0.0977593	2.87583	0.0781721	0.0839232	0.141744	0.0427948	3.88013	6.46152	6.93969	7.75375	9.05371	19.37	22.3056	22.628	18.3031	27.7209
ENSOART00000010854.1	26.0685	27.8071	23.6322	24.3989	29.2805	25.9412	34.1646	28.3117	33.6087	30.9668	18.7772	17.2239	16.709	16.9785	16.6357	26.9792	24.378	25.511	26.4255	22.4484
ENSOART00000010853.1	0.0300452	0	0	0.0631595	0	0	0	0	0	0	0.0500028	0	0.0608332	0	0.0291407	0.0721187	0.0191648	0	0.0257274	0.0639772
ENSOART00000010860.1	19.4841	14.3372	9.78143	14.1534	12.1987	18.3339	21.7367	14.2307	16.9449	18.6817	6.63575	6.16706	6.20985	6.57731	6.314	13.0682	18.4051	12.1472	18.6355	21.701
ENSOART00000010863.1	0.112178	0.110627	0.0515978	0.121611	0.0737708	0.0816302	0.136153	0.0461075	0.0576799	0.0645642	0.318714	0.187293	0.121333	0.132878	0.229649	0.2744	0.259161	0.289288	0.176787	0.380505
ENSOART00000010855.1	0.52208	0.349998	0.173632	0.260054	0.255926	0.695401	0.525037	0.878705	0.670072	0.286833	4.60067	5.78657	5.30365	3.81457	6.0734	5.3114	9.37673	12.4026	7.22355	9.72787
ENSOART00000010877.1	0.0043192	0	0	0	0	0.0294757	0.0263808	0	0.0044242	0.00454079	0.0254238	0.0180537	0.0203961	0.019871	0.0416882	0.0156076	0.026164	0.0243324	0.0369916	0.0373708
ENSOART00000010856.1	3.10163	0.438261	0	2.38185	1.46701	0	0	0	0	0	10.166	4.19791	17.3182	12.4145	12.2645	11.3817	24.415	37.8959	30.4051	19.9019
ENSOART00000010862.1	24.094	18.4072	9.06133	9.92904	11.6088	9.64966	13.1453	11.3896	10.822	9.9862	14.9141	12.1275	10.134	12.0891	10.1836	13.7638	19.0335	15.1872	19.9742	23.8952
ENSOART00000010857.1	172.966	136.549	118.816	140.41	167.473	164.141	212.491	205.423	277.184	263.327	117.003	95.6877	97.1945	122.209	126.146	322.315	320.152	237.465	307.849	279.062
ENSOART00000010858.1	0.205901	0.0672334	0.0720397	0.0720689	0.0289376	0.100173	0	0.350448	0.0695567	0	1.39698	1.5189	0.463301	0.851721	0.266459	4.32194	2.40801	10.2077	14.4293	5.82959
ENSOART00000010859.1	0	1.34012	0	1.09146	1.94481	1.00865	0	0	0	0	37.9844	57.3069	58.7838	28.559	89.1889	45.923	55.7372	32.1457	31.9625	40.2702
ENSOART00000010869.1	13.4532	10.1685	7.30084	9.23922	9.21715	10.3929	13.1085	9.69528	11.8753	10.9151	7.98937	8.61015	8.10597	7.87606	7.9707	7.68594	10.373	9.75948	10.4238	11.9199
ENSOART00000010861.1	0.0605797	0.0593323	0.0628805	0	0	0.0589415	0.20936	0.153477	0	0	0.199642	0.375343	0.28718	0.278525	0.532144	0.652792	0.0581258	0.853718	0.0519602	0
ENSOART00000010864.1	0	0	0	0	0	0	0	0	0	0	0.120595	0	0	0	0	1.43635	0.975039	0.849649	1.30723	1.22677
ENSOART00000010873.1	7.12929	4.732	4.3184	5.14956	4.7481	7.36247	7.86562	6.69186	7.08019	6.10986	7.36601	6.71811	7.43955	6.15008	6.38078	15.3564	16.9862	17.5963	18.3668	17.0992
ENSOART00000010865.1	14.1064	23.6489	22.9633	17.7186	31.7881	27.9073	39.5673	71.3768	68.5917	34.92	105.883	82.1573	85.2584	71.3538	95.1927	154.229	113.885	143.166	129.677	98.1417
ENSOART00000010867.1	1.08393	0.185219	0.20961	0.485263	0.175864	3.10532	3.52958	2.25105	3.7379	2.81095	2.81278	3.68627	2.98602	1.88866	3.41849	19.0001	30.1639	53.9729	24.2905	30.3716
ENSOART00000010874.1	41.3049	30.9669	22.7811	30.069	32.2961	43.3684	52.4935	45.4815	55.3707	56.0643	20.2064	18.7445	22.2272	21.0123	22.8677	28.88	36.0679	23.9374	39.7939	43.9508
ENSOART00000010870.1	14.6304	14.0247	15.3258	15.9475	18.2569	9.72947	12.1659	10.3652	13.7571	13.7781	25.3016	16.981	20.498	16.3723	15.216	18.2583	15.5589	18.8167	15.7953	12.6673
ENSOART00000010872.1	0.0949516	0	0.293581	0.297585	0.155996	0.462928	0.410188	0.478865	0.570898	0.0982873	0.232545	0.196155	0.065075	0.175655	0.0934709	0.456399	0.551658	0.0897904	0.411182	0
ENSOART00000010875.1	2.69535	1.43419	1.18095	1.56123	1.72018	1.91254	3.70147	3.50614	3.98247	3.12289	1.56082	1.57689	1.54595	1.16854	1.93802	1.4579	1.89706	1.33718	1.74762	1.27923
ENSOART00000010876.1	0.317308	0.155457	0.250765	0.2503	0.336048	0.02574	0.0918825	0.203008	0.107508	0.027611	0.0661067	0.9161	0.32121	0.340352	0.230659	0.285762	0.295152	0.173697	0.271715	0.451428
ENSOART00000010884.1	5.22102	2.41345	1.24047	1.54618	1.75295	4.84811	5.33709	4.25014	3.27161	2.08601	4.74734	4.08853	4.22492	4.0609	4.6516	5.4716	5.25124	8.89915	5.74263	5.38596
ENSOART00000010886.1	2.53089	2.24948	1.6624	2.31012	1.77697	1.57044	1.40459	1.46334	3.03357	0.915353	25.6039	23.7559	31.4895	22.2017	29.003	42.8305	31.0815	61.1177	26.1966	22.1147
ENSOART00000010878.1	0	0.168637	0.0887257	0	1.98496	0	0.297177	0.2171	1.29374	2.40415	0.14078	0	0.058752	0	0	0	0	0	0	0
ENSOART00000010879.1	62.5475	25.7119	30.7776	38.4504	57.9568	53.3223	42.7059	60.0831	63.634	41.3919	95.6433	57.8213	54.7459	89.6189	65.5714	76.8326	64.4066	132.881	79.3728	69.325
ENSOART00000010882.1	0	0.0244325	0	0	0	4.51486	0.0649983	0.223432	0.0760692	0.104189	1.91274	4.40707	1.2283	6.00625	4.92846	25.4537	25.9535	21.7606	24.8096	35.6287
ENSOART00000010880.1	0	0	0	0	0	0	0	0	0	0	0	0	0	0	0	0	0	0	0	0
ENSOART00000010885.1	1.23828	1.09785	0.335406	0.736099	0.495043	0.320873	0.0573696	0.0338544	0.107614	0	62.7798	16.1351	37.7387	32.3528	20.0208	484.747	469.203	871.269	482.541	521.204
ENSOART00000010881.1	3.32551	4.07944	3.87801	4.23388	4.71808	5.23043	6.77197	4.67652	4.94575	3.86478	9.95464	10.7562	10.2164	10.4564	10.7675	15.058	19.2228	20.9955	19.0579	20.8839
ENSOART00000010883.1	0	0	0	0	0	0	0	0	0	0	0	0	0	0	0	0.110236	0	0	0	0
ENSOART00000010895.1	9.09004	7.80862	5.16166	5.55557	7.68997	11.8278	14.4067	9.05412	13.7744	10.9567	17.6893	18.927	17.0545	15.5188	20.9533	6.03583	5.13358	8.10507	4.85533	6.95565
ENSOART00000010887.1	0.0269973	0.0529053	0	0	0	1.05117	0.304852	0.449003	0.301795	0.366414	0	0.0748161	0.0364395	0.0496413	0	0	0.172199	0	0	0
ENSOART00000010891.1	27.9049	21.2983	13.2616	17.3904	13.311	22.8361	23.5911	20.8828	23.0327	24.0648	10.3835	10.7043	9.5783	10.8023	11.8001	10.318	16.7961	15.5073	17.1104	22.0107
ENSOART00000010889.1	313.057	312.311	231.882	258.836	277.136	217.918	215.698	263.997	243.651	243.582	176.241	137.131	123.707	154.631	136.018	207.19	200.115	158.255	194.709	181.482
ENSOART00000010888.1	0	0	0	0	0	0	0	0	0	0	0	0	0	0	0	0	0	0	0	0
ENSOART00000010890.1	21.6674	14.2979	10.7904	15.1781	19.9829	9.81994	14.2884	8.07558	17.1785	15.8344	7.41112	4.98647	5.56221	7.22413	7.49017	12.2098	7.59097	12.185	7.2323	8.5753
ENSOART00000010892.1	0	0.11671	0	0.131852	0.209249	0.141198	0.0745497	0.0567555	0.136189	0.303441	0.0339105	0	0	0	0	0	0.0380715	0.0718252	0	0.0885973
ENSOART00000010898.1	135.223	77.1592	48.7071	67.9038	65.5873	128.608	140.011	122.637	142.301	155.992	37.8329	24.1985	32.4892	32.7521	28.5721	61.0813	83.6801	53.7917	89.5804	104.13
ENSOART00000010899.1	2.14778	1.70766	1.47308	1.83918	2.31268	2.36438	4.36762	2.22798	3.19263	2.15209	3.6752	2.70617	2.46251	2.35448	3.0796	3.42037	4.76128	5.32573	4.94733	6.23297
ENSOART00000010893.1	0.965586	0.393122	0.190085	0.219587	0.316685	0.975703	0.808626	2.18037	1.30142	1.33669	0.625853	1.05868	0.810087	0.96499	0.818554	5.78204	9.42904	2.72551	7.62537	12.4947
ENSOART00000010909.1	74.4769	61.3446	39.8249	55.3641	60.2029	60.9106	81.1094	63.4733	74.3131	65.1725	21.9714	19.2116	22.5339	20.8722	19.933	27.4113	33.7077	34.4118	30.4108	32.5545
ENSOART00000010897.1	66.7116	60.7037	48.6749	56.1797	58.1826	50.0815	73.17	54.5109	62.6825	63.5144	41.7953	37.5082	38.7286	38.0142	37.1772	57.8301	52.1833	50.2018	65.6228	63.476
ENSOART00000010894.1	0	0	0	0	0	0	0	0	0	0	0	0	0	0	0	0	0	0	0	0
ENSOART00000010896.1	0.96886	0.546515	0.586923	0.308628	0.347634	3.42887	5.63327	6.71832	8.28772	6.03405	1.31963	2.43946	2.99202	1.64639	1.45206	2.64298	5.75861	2.92023	5.27946	7.0048
ENSOART00000010900.1	7.20995	5.29597	3.6301	3.2183	3.6093	7.59619	10.7676	8.35478	8.35291	7.61704	2.57879	2.28548	2.60767	3.9066	1.52934	2.73931	3.13369	4.67172	3.90074	2.39773
ENSOART00000010902.1	0.214462	0.122538	0	0	0	0.33999	0.277222	0.539288	0.354462	0	0.101074	0.193991	0.153666	0	0	0.761453	0.143427	0.358221	0.144815	0
ENSOART00000010901.1	1.63679	1.32635	0.968657	0.923412	3.02173	1.54737	1.505	1.64077	4.01361	3.53828	1.82368	1.23915	1.23872	1.43618	2.29479	10.6564	6.00018	7.00182	3.85872	4.99415
ENSOART00000010903.1	0	0	0	0	0	0	0	0	0	0	0	0	0	0	0	0	0	0	0	0
ENSOART00000010906.1	17.0258	11.0214	8.1306	12.2662	11.5214	16.0855	14.497	12.1138	13.1779	14.3792	6.75491	6.07949	5.62336	7.40501	6.65092	10.8704	14.3144	11.4157	14.0085	15.6943
ENSOART00000010905.1	91.0251	88.2305	55.181	61.6556	64.8591	140.805	191.196	206.529	208.148	205.927	60.2367	55.4739	58.4475	55.7254	65.839	128.928	157.007	140.607	139.474	145.18
ENSOART00000010904.1	0	0	0	0	0	0	0	0.0537383	0	0.0881482	0	0	0	0.0392895	0	0.102174	0	0	0	0
ENSOART00000010907.1	5.9087	4.66519	5.92948	5.18079	5.27876	3.15326	2.3594	2.00981	2.36182	3.09255	6.69151	5.59334	5.89582	4.32352	5.89155	3.65133	4.02489	5.25401	3.48969	3.18737
ENSOART00000010910.1	0.628706	0.501137	0.372819	0.315179	0.536084	0.617203	0.974971	0.756301	0.662009	0.424168	0.976259	1.12719	1.08467	0.83313	1.05976	1.07945	1.38522	1.60924	1.08104	1.40301
ENSOART00000010915.1	131.248	151.173	60.1579	65.3522	67.0301	0.852165	8.00612	18.6312	15.8001	6.88706	91.9377	67.0346	35.6474	65.8157	48.5342	0.493705	0.444061	0.374999	0.471538	0.302379
ENSOART00000010914.1	3.82075	3.48044	1.6902	2.65993	2.66424	4.23384	4.34446	5.13952	4.89773	3.94906	2.921	1.36284	0.582278	2.36407	2.17366	0.26845	0.544182	0.719204	0.514905	1.17078
ENSOART00000010916.1	0.252611	0.2761	0.242881	0.126112	0.124891	0.0923294	0.0412125	0	0.144723	0.0701495	0.303059	0.46153	0.100164	0.222967	0.211899	0	0.0151723	0	0	0.0508491
ENSOART00000010912.1	4280.03	5224.24	5724.78	5289.8	5101.63	3198.48	2820	3101.01	2999.38	3348.92	812.536	1241	1089.36	1318.16	1488.01	1132.81	2338.07	2014.14	2166.22	3052.99
ENSOART00000010913.1	14.9988	15.5924	10.2657	12.6032	12.1178	13.6601	14.2654	13.7935	14.7628	13.2691	11.1478	10.4154	9.0992	8.9164	9.48019	22.0649	22.4456	25.7984	21.3253	22.4232
ENSOART00000010911.1	0	0	0	0	0.0667964	0	0.279498	0	0	0	0.265107	0	0.0551545	0.0746132	0.0792975	0	0.0780275	0.381744	0.0697214	0
ENSOART00000010918.1	0.0213865	0.0628817	0.0225935	0.0900572	0.0908752	0.0208256	0.0743891	0	0.0653291	0.0223663	0.392897	0.459948	0.50511	0.294993	0.579842	0.0256987	0.272802	0.260935	0.164828	0.320458
ENSOART00000010917.1	0.0336759	0.0220139	0.0238413	0.0473566	0.028796	0	0.0293432	0.0432993	0	0.0117762	0.0658885	0.0312276	0.0530147	0.0309783	0	0.0810475	0.100218	0.136993	0.0961339	0.0725349
ENSOART00000010919.1	1.42223	0.929218	0.715041	0.665291	0.479284	0.857269	1.31496	2.05344	0.919085	1.13283	0.339163	0.281827	0.411321	0.560473	0.765257	0.216979	0.410355	0.317802	0.541292	0.434601
ENSOART00000010920.1	0.859494	0.612802	0.645753	0.559929	0.732982	8.06835	2.6925	4.11327	4.01788	2.22658	30.6776	41.3969	22.9747	77.4294	48.9098	367.843	296.61	181.145	249.755	256.206
ENSOART00000010921.1	0	0	0	0	0	0	0.0477136	0	0	0	0.633048	0.35676	0.0970157	1.14072	0.879784	1.66142	2.55263	0.896983	3.04772	1.59042
ENSOART00000010924.1	0.00936019	0	0	0.00987541	0.0160258	0	0	0	0	0	2.27786	1.69331	1.01039	1.30887	1.89901	3.71794	3.09784	6.94206	2.54114	3.97626
ENSOART00000010922.1	2.158	1.91589	3.32398	2.97866	2.80423	1.91925	1.51088	2.76218	1.55116	2.0369	1.40888	0.91721	0.939512	1.23725	0.881658	0.530517	0.809121	1.68692	1.36223	1.79735
ENSOART00000010923.1	0	0	0	0	0	0	0	0	0	0	0	0	0	0	0	0	0	0.429867	0	0
ENSOART00000010925.1	9.00796	3.93888	3.64884	4.3859	6.32464	4.46466	4.79658	3.08664	6.44109	5.51975	4.6245	3.04267	2.87455	3.69611	3.91943	2.30617	3.2945	3.03143	3.34932	3.92097
ENSOART00000010926.1	0.0196415	0.00963035	0	0	0	0.00957071	0.0085596	0	0.0301205	0.0103071	0.980512	1.10685	0.828214	0.993796	0.891935	0.236401	0.504138	0.820551	0.639205	0.465766
ENSOART00000010927.1	0	0	0	0	0	0	0	0	0	0	0	0	0	0	0	0	0	0	0	0
ENSOART00000010931.1	0	0	0	0	0	0.147165	0.180906	0	0	0	1.6992	1.44482	1.08725	1.37076	1.25496	0.243102	0.294383	1.32765	0.901455	0.343232
ENSOART00000010932.1	0.102691	0	0	0	0	1.92504	0	0	0	0	37.4343	35.8868	13.7916	20.8826	19.4295	19.786	17.167	43.63	29.2142	23.2042
ENSOART00000010928.1	3.33532	0.0514669	0.0276757	0.0828683	0	18.816	1.98491	5.17537	0.880963	0.0822738	2.67024	1.23747	1.45333	1.18313	1.24722	0.693794	0.988309	1.40477	0.877064	1.56942
ENSOART00000010937.1	8.88025	7.56952	5.90797	6.73789	6.66439	7.17021	7.99754	6.78346	7.8145	6.99319	7.63514	6.98646	5.00869	5.45502	5.37942	13.8963	16.949	13.3407	12.0721	15.2891
ENSOART00000010929.1	48.282	51.7983	32.6379	41.4241	41.3987	57.6408	62.2427	60.2275	64.6938	66.3373	31.6806	24.4571	26.6459	29.9159	28.9643	42.1351	54.9074	49.4721	54.4424	68.0332
ENSOART00000010934.1	0.0708404	0.0303075	0.0331963	0.060186	0.110004	0.0828116	0.146821	0.103248	0.161222	0.0849531	0.198411	0.167477	0.176213	0.141839	0.13344	0.282937	0.317349	0.262375	0.0917045	0.383581
ENSOART00000010936.1	1.5683	1.32407	0.356354	0.406198	0.327531	0	0	0	0	0	2.33013	1.81227	1.87246	1.86172	0.748004	0	0.061556	0	0	0.103123
ENSOART00000010945.1	0	0	0	0	0	0	0	0	0	0	0.0824239	0	0	0.143687	0	0	0	0	0	0
ENSOART00000010930.1	1.80882	1.82523	1.25134	0.936935	1.28048	0.840936	1.00836	1.0707	1.07	0.761014	5.26336	4.28322	2.9516	2.82955	3.68989	2.49597	2.00612	2.38143	1.06343	1.95818
ENSOART00000010941.1	53.7897	30.0392	15.6887	19.0172	19.902	111.021	105.086	97.5721	103.561	104.574	12.1711	13.0316	13.0888	20.7151	16.999	291.517	240.975	353.862	259.547	279.721
ENSOART00000010933.1	526.12	201.697	107.185	191.345	111.154	698.406	366.768	510.024	294.367	310.226	81.4306	56.7088	62.7264	78.0465	70.0839	119.536	122.553	105.804	103.909	139.399
ENSOART00000010940.1	2.06543	0.680438	0.376446	0.53511	0.375087	0.874012	1.39981	1.08641	1.34668	0.975125	1.68539	5.56147	2.59311	2.22657	1.9	2.8702	1.7977	3.40064	3.78401	1.92593
ENSOART00000010935.1	0.131574	0	0.0458186	0.259073	0.0367711	2.21817	0.531619	1.7292	1.10181	0.592469	1.18185	0.757879	0.473343	2.48528	1.05768	6.67025	7.30891	9.11986	5.93785	6.84875
ENSOART00000010942.1	179.612	137.836	82.8424	103.402	102.443	179.546	169.78	129.36	145.268	161.913	59.1626	53.4845	44.8165	54.9189	56.3671	106.597	164.966	95.7916	164.891	233.783
ENSOART00000010938.1	76.719	80.4738	68.9614	70.9883	68.9055	60.442	79.8892	92.6252	81.8866	67.8625	52.2245	50.1975	40.2138	48.2435	50.3645	101.743	86.1399	100.13	75.2938	71.4756
ENSOART00000010939.1	0	0	0	0	0	0	0	0	0	0	0	0	0	0	0	0	0	0	0	0
ENSOART00000010943.1	0	0	0	0	0	0	0.0489447	0	0	0	0	0	0	0	0	0	0.0181017	0	0	0.118817
ENSOART00000010944.1	0.490233	0.480143	0.08547	0.171322	0.10292	0.238402	0.389233	0.520198	0.0826047	0.212405	2.47136	2.14404	3.11661	1.50196	2.93775	1.66432	2.01964	2.41493	2.7637	3.19727
ENSOART00000010968.1	0.195911	0.193436	0.141171	0.174546	0.186104	0.248258	0.323264	0.183732	0.304435	0.205475	0.466084	0.454314	0.355701	0.349829	0.441122	0.592764	0.719372	0.769981	0.493477	0.882911
ENSOART00000010946.1	0	0	0	0	0	3.74188	4.97669	0.949681	0.77915	0.811638	0.618634	1.62352	0.84334	0.723862	0.791397	3.31833	1.70604	2.68271	1.76811	1.60154
ENSOART00000010948.1	0	0	0	0	0	0	0	0	0	0	0	0	0	0	0	0	0	0	0.0580015	0
ENSOART00000010947.1	0	0	0	0	0	0.111589	0	0	0	0	0.27892	0.127086	0.0787588	0.676366	0	1.09918	1.09188	0.67268	1.0723	0.708882
ENSOART00000010949.1	29.3596	20.9841	21.0423	21.7104	24.6594	31.3328	40.8827	23.5933	35.6768	31.2276	15.943	11.8539	12.6171	11.4839	14.0665	11.7497	13.676	10.6865	15.0119	15.7908
ENSOART00000010950.1	0	0	0	0	0	0	0	0	0.0413024	0	0	0	0	0	0.0396994	0.0489506	0.117269	0.0383322	0.10495	0
ENSOART00000010951.1	0	0	0	0	0	0	0	0	0	0	0	0.176454	0	0.237103	0	0	0	0.245545	0	0
ENSOART00000010952.1	0.37559	0.122706	0.132298	0.131811	0.283814	0.568949	0.471813	0.374456	0.510009	0.501987	0.853976	1.0424	0.788504	1.59261	1.89906	5.14041	4.61792	5.11136	1.8762	2.99356
ENSOART00000010955.1	62.6911	67.9128	49.1239	62.2361	71.2737	103.915	107.465	128.445	129.263	113.352	95.7538	71.6097	75.1858	85.1125	73.9499	201.697	195.197	196.74	184.541	212.427
ENSOART00000010958.1	16.8489	17.8937	11.0786	15.2341	16.0931	12.4765	11.3092	11.8241	12.8386	12.5726	7.35375	4.66927	5.79815	7.32224	7.21677	6.03935	9.00842	11.5268	9.06409	13.2141
ENSOART00000010954.1	89.0384	43.0676	25.0127	35.6026	40.0784	90.5591	73.9155	100.774	96.9444	111.993	55.8977	42.8718	45.3948	82.8415	64.1735	156.964	121.995	129.032	125.768	133.58
ENSOART00000010953.1	3.77713	2.91767	2.40564	3.09921	2.74251	3.12529	4.84941	2.5565	2.9748	2.72345	2.1708	2.14665	1.88956	1.87809	1.84453	3.74142	5.1948	4.03695	5.34912	5.4305
ENSOART00000010956.1	380.465	332.092	295.957	301.268	313.196	307.986	332.306	448.949	350.63	359.123	505.883	405.056	356.032	426.316	400.893	953.702	927.812	1131.75	883.815	902.849
ENSOART00000010960.1	0	0	0	0	0	0.432648	0	0	0	0	8.73754	12.9895	8.08069	22.8108	15.7602	55.7246	60.373	70.1669	52.8116	53.123
ENSOART00000010957.1	10.322	4.7024	2.7179	4.70238	5.90374	3.62267	4.07907	3.1953	4.84941	4.5222	10.2884	7.77198	9.15376	12.5795	16.1938	4.94592	5.1978	5.38957	4.76582	4.54635
ENSOART00000010959.1	41.8585	29.589	25.0702	30.0469	38.1639	29.0232	16.7824	32.0762	21.2199	19.7267	13.1197	8.93576	10.8749	12.3796	11.1356	15.8051	11.7486	25.5807	22.1077	21.9069
ENSOART00000010961.1	0	0.106174	0.0686587	0.0456162	0.0552301	0.210981	0.131879	0.166596	0.132357	0.0906294	0.0542726	0.0150304	0	0.0398473	0.104905	0.104137	0.193464	0.0610042	0.204095	0.231858
ENSOART00000010962.1	109.626	92.8332	91.3931	126.009	138.495	83.1513	75.9729	93.3529	111.046	94.4414	129.97	82.6305	96.3586	127.263	107.776	183.502	134.529	144.375	127.024	146.645
ENSOART00000010967.1	80.9415	46.7456	40.8232	54.3957	58.9395	127.663	94.3429	109.203	143.087	138.878	59.2511	50.0636	52.6578	72.1093	62.466	236.18	218.343	219.978	204.035	223.715
ENSOART00000010963.1	0.52686	0.393662	0.427814	0.600085	0.408318	0.725417	0.993124	0.58152	0.642274	0.570763	1.19351	1.02588	0.96108	0.855317	0.743163	1.03695	1.28112	1.49644	1.23942	1.81382
ENSOART00000010965.1	0.488891	0.299485	0.0215313	0.128692	0.0346444	2.34084	0.868149	2.45486	0.995959	0.362275	3.25035	4.29723	3.58766	2.67875	3.54978	5.01866	6.47647	6.13713	5.21582	5.97755
ENSOART00000010966.1	0	0	0	0	0	0	0	0	0	0	0	0	0	0	0	0.551356	0	0.219639	0	0
ENSOART00000010964.1	0	0	0	0	0	0.0632291	0	0	0	0.0677278	0.432152	0.359638	0.328936	0.358381	0.220666	0.194883	0.15544	0.182911	0.417313	0.2763
ENSOART00000010969.1	11.4869	17.2312	13.0171	19.3841	17.3012	24.3051	21.9135	20.0296	16.4461	15.086	13.8744	9.4828	10.0339	15.8066	11.6392	11.1428	8.8411	7.9345	11.8311	8.67308
ENSOART00000010970.1	17.8829	15.0074	10.2675	12.6584	15.1159	18.5556	19.7775	19.6249	20.3106	17.3746	15.4179	14.0327	12.801	14.2752	14.8969	43.0132	52.3052	36.0603	47.1755	64.296
ENSOART00000010972.1	0.617472	0.234951	5.87215e-06	0.025669	3.7058e-05	0.0605979	3.87233e-06	0	0	0	1.42375	0.797346	1.10534	0.918676	0.810379	0.612565	0.549042	0.698693	0.352229	0.442866
ENSOART00000010974.1	0.545998	0.131788	0.00868181	0	0.0769354	0.321085	0.00711767	0	0	0	1.01393	1.19786	1.21745	1.00579	1.32955	0.513734	0.56414	0.576776	0.876347	0.928732
ENSOART00000010971.1	36.0436	23.7919	19.3793	21.9958	20.3879	40.5288	46.5678	36.7327	38.6327	30.8071	20.7522	20.6916	20.0296	17.5562	20.3784	64.7693	55.7476	110.424	59.0024	56.0603
ENSOART00000010975.1	18.4192	12.6442	9.15573	11.77	14.1761	13.777	19.3293	12.9539	18.9091	16.5235	7.63734	7.38101	6.49648	7.2274	7.77892	11.8187	15.0179	12.5069	14.4906	16.0616
ENSOART00000010973.1	0	0.092038	0	0	0	0	0	0	0	0	0.919819	0	0	0.347195	0	0	0.0606189	0	0	0
ENSOART00000010987.1	22.0142	18.5249	13.0162	13.8867	14.7012	29.778	25.7684	30.6605	26.5811	26.3986	13.0494	10.0812	10.0321	12.3192	13.243	22.0971	26.3128	29.0561	26.1506	31.1724
ENSOART00000010980.1	35.8855	39.4822	34.6496	33.8945	38.575	36.8549	37.1487	46.9009	43.5199	41.0231	23.2655	18.7608	17.5215	19.474	17.2911	58.8494	44.7709	66.2256	41.423	37.0652
ENSOART00000010984.1	0	0.0135637	0	0	0	0	0	0	0	0	0.0695284	0.509613	0.214688	0.0890751	0.0535071	0.748866	1.37191	0.493484	0.924113	0.803264
ENSOART00000010976.1	4.0351	3.85167	1.96782	3.47646	3.58396	0.397422	0.220872	0.388929	0.205878	0.211989	4.30268	2.46426	2.96918	3.94268	4.37691	2.20149	2.3317	3.06762	2.58074	1.93416
ENSOART00000010981.1	24.3553	21.8721	18.6178	21.8342	21.5719	33.0441	33.5204	32.2214	30.6178	29.3188	16.5543	15.158	13.6129	15.5188	16.3484	24.6991	35.3908	26.5124	34.9824	41.5853
ENSOART00000010977.1	0	0	0	0	0	0	0	0	0	0	0	0	0.0666409	0	0	0	0.255387	0	0	0.201484
ENSOART00000010978.1	131.473	109.079	58.6679	66.2095	65.4914	113.753	117.256	85.5687	101.773	93.0196	38.0486	33.8756	29.7666	34.3749	35.3102	60.5024	81.8007	56.1403	67.0214	102.882
ENSOART00000010982.1	10.1027	8.09437	6.50244	6.8838	7.14339	8.81188	10.7071	11.6722	10.1529	8.95619	7.56914	8.11578	6.10436	8.37949	7.83858	32.8331	30.1132	36.3785	26.1896	29.3967
ENSOART00000010985.1	0.0323059	0	0	0.216032	0	0.660208	0	0.0825298	0.168172	0	0.979156	1.42971	1.94122	2.02986	2.9216	6.82399	13.1971	8.77239	21.7708	28.0321
ENSOART00000010983.1	28.0241	25.4931	17.1063	19.3775	18.3578	24.0074	31.605	26.376	28.1946	29.431	16.5949	12.1269	11.7104	10.6513	12.874	16.4254	14.9191	15.3711	16.4561	15.9577
ENSOART00000010979.1	0	0	0	0	0.0995096	0	0	0	0	0	5.07504	3.6887	3.95305	0	5.43253	5.36582	6.21916	5.43504	0	5.88544
ENSOART00000010989.1	10.2432	6.01527	2.11061	4.02523	3.90183	3.74699	4.68138	5.65063	4.50095	4.0148	0.820839	0.680648	0.805263	0.810014	0.897989	0.270829	0.664429	0.560262	0.636774	1.11783
ENSOART00000010991.1	12.9279	9.54874	7.10375	7.9565	7.8635	11.4048	12.0006	11.7287	10.4466	11.715	7.01299	6.31732	6.4545	7.72392	7.54047	10.5333	12.3623	13.757	11.8906	18.9214
ENSOART00000010986.1	27.8091	33.1121	25.5118	36.4196	34.4428	22.0901	22.5976	27.5232	22.8405	21.425	15.6107	12.8239	13.7608	10.3656	13.1722	7.08264	7.31331	12.5814	8.25444	6.53445
ENSOART00000010988.1	0	0.0633733	0	0	0.0537737	0.88207	0.503187	0.245758	0.390144	0.0670595	0.372713	0.445328	0.394894	0.416944	0.505864	4.88313	3.37719	2.61656	2.22274	3.11155
ENSOART00000010990.1	0	0	0	0	0	0.0838879	0	0	0	0.0448248	0	0	0.0873706	0	0	0	0.0550341	0	0.0369346	0.182214
ENSOART00000010992.1	14.1216	11.0602	8.93886	11.4323	12.5831	12.5721	16.6227	10.9986	12.6695	12.5853	7.29169	6.36648	5.97623	6.52852	6.46377	16.788	19.809	13.2702	20.026	21.2046
ENSOART00000010998.1	30.0931	25.2184	16.5221	20.7408	22.5084	32.4195	38.8563	29.2127	29.2541	26.5852	13.7735	12.1705	12.9649	13.9425	13.3832	12.3286	16.6224	17.742	15.022	19.1647
ENSOART00000010993.1	36.3781	22.3223	16.3851	17.4071	17.9304	25.4583	25.0097	36.9025	33.4633	32.2841	17.4367	12.4531	11.6707	13.8112	13.1803	18.6522	24.8141	12.7493	24.3347	23.0479
ENSOART00000010994.1	101.121	104.947	78.2379	84.8132	82.2915	55.6144	77.6201	54.9965	59.9371	64.6532	39.178	29.8136	31.2156	32.9296	44.3048	26.2328	39.8134	22.4138	37.6919	55.0655
ENSOART00000010995.1	182.309	136.98	106.09	119.502	123.313	141.75	139.613	172.748	157.146	161.243	99.0304	81.5963	76.0836	80.7527	77.0465	134.968	170.807	115.44	155.046	172.833
ENSOART00000010996.1	0	0	0	0	0	0	0.0233959	0.0689181	0	0.0281207	0.0224412	0.111965	0.0181773	0	0.0522165	0.0323401	0.0429497	0.101102	0	0.0574616
ENSOART00000010997.1	10.2967	8.12589	5.04324	6.04716	7.38594	9.34582	9.53944	8.0247	9.88402	9.77537	7.37196	6.56324	5.64085	7.2927	6.78656	22.0618	19.1773	22.6258	19.6029	21.11
ENSOART00000011000.1	24.9863	31.9034	33.3867	35.3887	34.7652	26.3451	30.3078	38.7869	31.6898	26.8253	14.5657	11.7955	11.3982	13.9576	12.0023	11.9068	13.4659	13.0256	11.3665	11.9547
ENSOART00000011004.1	0.143195	0.140398	0.110491	0.205876	0.13343	0.177569	0.362841	0.133825	0.438692	0.163788	0.174522	0.271485	0.193228	0.275405	0.163607	0.579451	0.456589	1.07536	0.680044	0.420123
ENSOART00000010999.1	22.8237	20.5256	15.89	19.1096	15.5221	14.927	19.2978	18.5855	15.5484	13.1126	7.87429	7.04777	6.1506	11.0374	8.03147	8.63955	9.22743	7.55626	17.7393	12.7608
ENSOART00000011001.1	10.4112	4.71348	2.59743	4.75573	3.67566	5.8497	5.99513	3.28312	4.51457	5.07115	2.82821	3.51039	2.57686	2.7081	2.26146	12.6824	29.7479	6.86729	26.8335	26.14
ENSOART00000011002.1	10.1195	6.33786	3.42547	4.98541	8.21596	4.96982	7.9657	5.51415	9.00293	10.556	3.38012	1.94886	3.52989	3.20837	2.85471	5.04779	6.84041	8.39837	5.01994	6.06292
ENSOART00000011003.1	0	0	0	0	0	0	0	0	0	0	0	0	0	0	0	0.0309074	0	0	0	0
ENSOART00000011006.1	0.0341271	0	0	0.0702149	0	0	0.0289995	0	0	0	0.111116	0.0236917	0.0225627	0.0763458	0.0648793	0	0	0	0	0
ENSOART00000011005.1	21.6636	21.5364	16.094	20.2502	24.1971	26.7646	20.5452	23.1507	19.3541	20.0577	6.89829	6.1818	6.86998	5.48483	7.58412	11.2548	7.89728	17.6343	7.40441	12.0805
ENSOART00000011009.1	34.6336	37.7706	25.9343	33.7526	35.545	46.6413	44.6391	42.619	49.2007	38.8659	33.5972	33.8173	32.2932	31.0772	32.2893	50.6678	62.0214	70.6341	56.1626	78.765
ENSOART00000011007.1	0	0.0436644	0.0745874	0.0658869	0.0742935	3.83622	4.47585	7.78697	4.39203	0.960027	1.80081	2.61685	2.16711	2.71232	3.67744	0.774687	2.07598	6.19819	1.88256	4.25745
ENSOART00000011008.1	0.15406	0.144308	0.26164	0.907995	0.814313	29.6718	26.9828	86.3577	41.3372	19.7892	5.82245	7.48028	10.0869	9.72331	12.2593	7.04427	7.63623	29.5378	12.2139	22.9572
ENSOART00000011012.1	0.704267	0.469051	0.646641	0.262692	0.579826	0.487846	0.980748	0.541707	1.3461	0.678012	0.418654	0.126291	0.0778762	0.115034	0.635683	0.233799	0.402692	0.578078	0.662648	0.831405
ENSOART00000011013.1	21.5789	16.7851	13.3431	14.8362	16.9288	13.839	18.9764	17.4802	18.1824	18.0718	7.90467	6.11856	8.17056	8.82561	7.90172	14.2621	15.2048	14.0748	19.2688	16.6581
ENSOART00000011011.1	0	0	0	0	0	0	0	0	0	0	0	0.017397	0	0	0	0	0.0159572	0	0.0107146	0
ENSOART00000011015.1	9.55019	7.14741	4.90361	6.51685	9.82838	9.67557	9.64028	7.72712	12.6454	11.4607	7.28265	6.47548	7.24001	7.49339	7.94373	3.2244	2.90199	4.71207	2.30743	2.65129
ENSOART00000011010.1	2.79731	23.6164	65.6095	70.921	133.293	0.609719	5.04838	0.551216	1.41039	1.10139	12.7576	4.98799	11.1448	11.5207	14.0815	2.1942	3.49372	4.66049	3.34455	2.43826
ENSOART00000011014.1	15.3942	11.7822	10.0465	13.3377	12.1281	18.4214	18.5025	23.2234	22.7006	20.6943	13.5044	11.2361	11.2061	11.5118	12.3082	14.9844	17.5924	18.2037	16.9191	20.349
ENSOART00000011023.1	37.1776	34.4872	20.8793	28.2512	34.921	41.4589	41.824	59.8273	64.7522	51.4005	15.266	11.1657	13.1719	13.7262	12.1547	46.9816	30.5721	49.6612	35.8753	34.1234
ENSOART00000011018.1	25.1127	16.1373	10.8851	15.0073	16.9127	23.7979	29.0663	23.3538	26.6074	25.3169	8.20104	8.79857	7.93548	9.67732	8.59023	15.2589	24.8785	19.4263	21.498	31.4961
ENSOART00000011021.1	0.2166	0	0.0353438	0.0929525	0.00575945	8.27623	0.373857	0.690943	0.0477734	0.0136068	3.83907	2.60896	2.96514	2.58367	3.13113	6.44201	5.36897	7.41272	5.23471	5.40405
ENSOART00000011020.1	1.39205	1.03887	1.09612	1.21954	1.20348	4.49893	4.8446	5.34117	5.03586	2.95809	4.26536	4.97446	4.2123	3.15102	4.67399	6.86425	7.32626	9.43792	7.58091	7.57891
ENSOART00000011016.1	23.4241	18.8942	17.2393	18.6951	20.3112	22.036	27.978	25.7549	28.2937	27.2216	20.1656	15.9115	16.2512	17.5742	17.919	41.5839	41.1599	36.9127	40.1124	39.7889
ENSOART00000011017.1	42.3969	48.8639	26.7309	37.5426	39.5734	30.1152	40.2589	43.7694	45.1279	37.3927	19.8903	14.4176	13.999	19.566	18.0732	14.8689	12.0283	21.481	13.8157	10.7259
ENSOART00000011022.1	2.51104	0.675248	0.60853	1.05874	1.38383	4.5013	2.03667	1.51133	2.35804	2.55655	2.96806	2.61257	4.40505	5.63551	4.8703	5.57466	6.51527	5.54928	4.97668	9.43919
ENSOART00000011019.1	0	0	0	0	0	0	0	0	0	0	0	0	0	0	0	0	0	0	0	0
ENSOART00000011024.1	447.614	307.97	182.723	222.322	218.115	364.892	380.855	285.284	326.476	339.731	197.765	186.453	175.716	188.873	207.656	321.009	455.836	306.779	465.596	563.243
ENSOART00000011028.1	3.33266	3.38073	3.30076	3.31811	3.99841	3.24188	3.92202	4.27248	4.44995	3.75824	3.13483	3.30642	2.33193	2.67523	3.73559	5.12774	7.63913	3.88487	7.99193	10.043
ENSOART00000011025.1	0.60603	0.424395	0.458938	0.623588	0.394059	1.0262	1.29417	0.704283	0.618575	0.408308	3.27461	4.07111	2.8039	3.1189	3.44653	8.81665	12.1282	7.47664	10.2069	16.75
ENSOART00000011026.1	20.812	18.3227	10.7683	12.5439	13.4864	10.8232	17.1671	17.0219	14.3645	14.9477	8.22705	6.61563	6.42847	8.31489	7.33246	5.28962	6.51048	7.8409	7.78191	8.89739
ENSOART00000011038.1	1.02199	1.12907	0.513473	0.618366	0.736259	0.995208	1.31399	2.30772	2.79183	1.41017	0.2857	0.417336	0.278914	0.39263	0.361979	3.15804	4.7131	4.18933	6.2972	7.87446
ENSOART00000011027.1	23.913	23.7763	15.2807	14.6623	16.368	25.7247	33.8667	25.7112	23.2719	24.0989	13.9198	12.8121	12.0853	13.1487	11.6841	25.5418	35.6117	24.4726	35.9243	34.6184
ENSOART00000011029.1	1.68152	0.947945	0.897057	0.84398	0.795457	0.696135	1.50431	1.13916	1.25023	0.927876	0.495119	0.702968	0.651139	0.580025	0.567591	1.0122	0.816388	0.591558	0.755431	1.18445
ENSOART00000011030.1	0.990171	0.868406	0.448124	0.761999	0.778952	0.917133	1.33008	0.833948	0.785304	0.598604	1.97749	2.51068	1.82799	1.70963	1.979	1.77363	2.95805	2.78345	2.44839	3.83086
ENSOART00000011031.1	12.1401	8.15032	6.44417	8.48683	8.00266	10.2652	12.0838	9.7521	11.0038	12.9378	4.73707	3.51182	4.16815	4.05412	4.30607	6.94452	8.52627	5.90935	8.99957	10.1392
ENSOART00000011032.1	0.546582	0.0918583	0.0165467	0.0658297	0.0799083	0.654161	0.910898	0.461179	0.382399	0.392662	0.183	0.0867947	0.136982	0.114907	0.226577	0.676102	1.14035	1.74439	1.13677	1.03994
ENSOART00000011037.1	2.93556	2.0776	1.59767	1.7914	1.87162	2.20225	3.26992	2.57395	2.55209	2.1549	2.54475	2.42436	2.1028	2.53219	2.49779	3.54052	5.32822	4.35611	6.16792	7.38913
ENSOART00000011039.1	20.7397	14.4086	10.6	11.4969	11.4333	13.9395	18.5228	15.0745	15.51	13.617	14.3982	12.2696	11.6802	11.7297	13.1265	18.2655	31.6256	22.9465	33.5879	43.8525
ENSOART00000011043.1	2.12169	1.59042	0.622703	0.863957	0.971819	3.64685	1.69113	1.28107	0.654366	0.858656	9.49769	10.1887	10.2019	8.26419	7.33234	13.504	14.7081	16.6679	16.9937	12.7366
ENSOART00000011052.1	10.5773	10.1573	5.56633	8.62372	8.84235	11.8186	12.9378	11.2707	11.5538	10.2602	4.89739	4.52144	3.95236	4.23773	5.21113	3.91953	6.5261	8.00538	5.54521	8.81495
ENSOART00000011033.1	0	0	0.0691803	0	0.13413	0	0.112772	0	0.268089	0.483918	0.107375	0.121789	0.27163	0.245663	0	0.306049	0.111483	0.228655	0.577472	0.623945
ENSOART00000011034.1	0.0696847	0.13639	0.072151	0.145574	0.14903	0.0678638	0.122836	0.176324	0	0	0.116821	0.0645102	0	0	0	0.431232	0.240733	0.482452	0.53419	0.221586
ENSOART00000011036.1	32.4868	20.0513	14.2791	18.105	18.1856	19.9906	21.9574	23.9448	25.6223	21.9011	16.0794	13.5869	14.776	18.0778	16.9513	22.4359	18.1592	37.5981	16.5805	19.5281
ENSOART00000011035.1	22.4543	15.197	12.6017	14.4182	14.8029	17.5917	23.4881	17.8033	19.2239	20.9816	10.948	7.99204	9.10902	9.21864	8.79674	19.0264	20.0623	17.3835	21.3381	21.324
ENSOART00000011041.1	4.64761	3.95775	3.05954	3.94427	3.26772	4.67025	6.1103	5.51947	4.3496	5.34234	4.89944	4.58424	3.46766	4.14341	3.45471	10.0369	10.7326	10.2258	10.529	9.70078
ENSOART00000011042.1	0.826145	1.60176	2.24453	1.16439	2.42591	1.88811	1.73247	1.53173	2.77597	1.78507	0.392219	0.203515	0.602374	0.34004	1.09092	2.44375	2.08481	1.82134	1.51666	1.73275
ENSOART00000011049.1	9.11508	8.65701	6.21865	8.90459	9.45313	11.5327	15.8298	12.4246	15.5007	13.0435	7.16781	7.36462	6.10013	5.64031	6.41845	6.69543	10.3494	8.30708	9.4832	13.0769
ENSOART00000011040.1	128.061	85.1769	67.4302	68.5211	54.0979	187.087	220.426	172.276	194.128	202.128	3.71211	10.279	25.9655	8.74046	37.7076	15.6192	39.7665	53.7704	28.1017	59.1396
ENSOART00000011051.1	70.7103	52.6908	33.6637	44.9254	47.7486	59.7403	68.5691	65.8799	67.3256	63.41	23.457	15.167	20.6874	24.0998	20.5952	23.0317	22.7444	22.0024	26.8597	28.6167
ENSOART00000011045.1	0.464232	0.359148	0.515443	0.334197	0.435248	0.261663	0.594546	0.531825	0.298228	0.306346	1.54872	2.42216	2.24245	1.12327	1.60973	1.43801	2.72719	2.36176	2.88735	2.29701
ENSOART00000011044.1	1.32927	0.876522	0	0.476371	0.733503	0.444703	1.96004	2.23481	5.09426	6.24771	0.726146	0.322916	1.33217	0.428087	0.943423	2.84543	1.56506	1.36973	1.26688	0
ENSOART00000011047.1	0.77961	0.193806	0.0932964	0.0926512	0.084516	0.1177	0.124386	0.21179	0.123433	0.126722	0.276247	0.420038	0.274106	0.222221	0.477516	0.158564	0.136543	0.0309243	0.0752295	0.898867
ENSOART00000011046.1	0.495257	0.924787	0.798704	0.706185	0.719392	0.654924	0.97358	0.800958	0.774304	1.2183	0.783553	1.14676	0.455118	0.662428	0.697397	0.431591	1.49018	0.505505	1.15427	1.33495
ENSOART00000011048.1	2.04494	1.33451	1.75597	1.42303	3.29805	3.07219	4.63276	10.1028	25.7745	19.2163	1.25433	0.703026	0.639443	0.864369	0.752423	4.18915	2.3582	1.04534	1.68956	2.12453
ENSOART00000011050.1	6.294	2.87411	1.47013	2.31569	2.06255	1.52442	0.999659	1.2412	1.32055	1.53096	5.04958	4.78813	4.95302	8.20041	5.49202	3.53749	5.11492	5.02524	5.09774	7.39169
ENSOART00000011057.1	15.3535	16.8587	13.3585	15.2366	16.8076	11.3861	16.5134	12.5815	14.4061	12.7619	23.4585	21.3987	21.2317	21.5682	22.149	21.306	21.7104	25.8588	20.8368	22.4951
ENSOART00000011053.1	0	0	0	0	0.082686	0.0480906	0	0	0	0	0.735583	0.374978	0.200504	0.363519	0.529685	1.30267	0.994406	1.34565	1.10096	1.24934
ENSOART00000011055.1	1.34007	0.411971	0.498383	0.221042	0.311718	0.920771	0.935726	0.571527	0.293825	0.329243	7.83954	9.32187	3.13946	2.39153	6.67151	2.14583	1.65937	2.34306	1.23766	4.54165
ENSOART00000011054.1	0	0	0	0	0	0.128476	0	0	0	0	2.55871	0.81519	1.73382	0.244442	2.35295	0.475266	0.38539	0.374032	0.459263	0.271245
ENSOART00000011060.1	1.1029	1.10033	0.687198	0.788107	0.452369	0.0383608	0.154187	0.202037	0.200655	0.0618229	2.89652	1.31222	2.29911	1.64815	2.09708	0.0473427	0.0565236	0.0369697	0.101194	0.0422017
ENSOART00000011056.1	28.9209	20.1987	16.8384	19.3977	21.5183	24.4449	24.39	24.6656	25.3805	23.9944	18.7001	15.1933	16.9521	17.8805	17.3215	32.3514	30.729	33.1822	32.1473	39.2837
ENSOART00000011059.1	24.9775	22.5794	15.6515	18.5408	17.9879	18.7751	22.865	21.0709	23.4589	22.9451	19.6029	18.6345	17.8097	17.8785	19.0816	17.7459	23.2845	22.9776	22.634	28.2414
ENSOART00000011061.1	15.3774	12.1548	9.05129	9.32144	8.44326	8.8026	11.2113	10.4113	11.378	12.3021	10.0429	10.0535	8.31363	8.78886	9.05481	20.6672	22.3991	21.7746	22.3875	22.0213
ENSOART00000011062.1	77.9065	59.8959	54.8327	64.3456	75.0254	72.5851	81.6918	88.8076	92.5939	85.8062	52.0038	49.406	45.4367	57.011	48.2966	177.69	232.9	145.515	244.863	248.941
ENSOART00000011058.1	0	0	0	0	0	0	0	0	0	0	0.00850179	0.0141003	0	0	0.00979243	0	0.00646272	0	0	0
ENSOART00000011063.1	0	0	0	0	0	0.114592	0	0	0	0	1.19799	3.03585	2.38273	1.32028	0.912089	51.0394	137.223	0.419728	177.202	216.08
ENSOART00000011064.1	25.3119	26.1171	21.8867	26.2738	30.5191	3.7999	5.14747	3.63958	5.46067	4.8834	18.3066	12.6803	15.6657	14.1417	14.57	4.46073	5.23253	5.11954	5.06355	4.62815
ENSOART00000011070.1	0.0117841	0	0	0	0	0	0	0	0	0	0	0.00820622	0	0.00542113	0.0170658	0.00709551	0	0	0	0.0127326
ENSOART00000011065.1	0	0	0	0	0	0	0	0	0	0	0.158797	0.185182	0.180942	0.175961	0.260335	0.137702	0.598387	0.0359254	0.852427	0.648871
ENSOART00000011066.1	27.9384	48.0666	40.7469	53.6586	55.99	22.4513	37.8228	38.4621	57.2675	51.539	122.489	117.705	126.782	123.78	168.963	39.3459	14.567	22.9947	38.8984	34.4331
ENSOART00000011067.1	0.505983	0.559704	0.468018	0.437729	0.764665	0.543559	0.508535	0.733574	1.02019	0.530529	0.902304	0.847803	1.10295	1.09792	1.15393	0.90528	1.51822	1.41276	1.37774	1.81446
ENSOART00000011069.1	16.2502	12.8119	8.83094	7.7764	9.22143	13.9221	14.874	13.1152	13.4378	13.615	7.25968	5.24853	5.063	6.30078	5.50463	12.8863	14.1985	10.2668	14.6092	17.1349
ENSOART00000011068.1	0.207254	0	0	0.154848	0.147854	0.201659	0.306921	0.337587	0.208403	0.153441	0.561048	0.591158	0.54111	0.435396	0.288783	0.425332	0.98493	1.55739	0.863141	1.36457
ENSOART00000011072.1	4.25547	3.41007	1.69061	2.86559	2.64536	3.4052	4.13601	3.52681	3.42134	3.56424	4.12169	3.71076	3.94336	3.6408	3.5506	3.45847	4.47958	3.42776	4.58041	5.28796
ENSOART00000011071.1	91.5631	88.0092	58.8547	66.8713	65.0757	52.9083	55.9005	56.3703	66.7539	68.912	35.4594	29.2769	24.4647	41.2489	29.3513	53.665	67.0225	43.6237	91.6519	92.5603
ENSOART00000011075.1	0.597672	0.667275	0.334056	0.262391	0.325449	0	0.0144505	0	0.0169328	0	2.90314	3.17107	2.30765	2.09188	2.0719	0	0.148231	0.04675	0.11374	0.213851
ENSOART00000011074.1	58.3222	39.1563	26.5409	30.0296	38.4121	57.5107	52.7319	47.0202	59.7176	71.8087	20.5065	18.7029	19.5347	27.3565	23.1744	45.5441	42.5354	32.9661	45.8595	54.2562
ENSOART00000011073.1	0	0	0	0	0	0	0	0	0	0	0	0	0	0	0	0	0.0103918	0	0	0
ENSOART00000011076.1	16.6238	19.345	11.3904	12.951	15.4928	9.61673	12.3008	12.5177	14.2496	12.4397	5.25962	5.25143	4.55374	4.21124	4.99943	5.06905	6.87192	6.85762	6.79451	10.0759
ENSOART00000011087.1	32.3392	27.5353	15.4242	26.2853	29.7311	46.8769	51.4511	57.8077	57.3028	46.0862	24.2022	23.1917	25.397	25.3927	24.7135	19.5493	21.2648	23.7693	20.7844	28.2976
ENSOART00000011077.1	23.8438	20.4264	10.181	14.1921	14.1407	19.4951	19.3113	16.4342	18.5396	18.7858	9.71106	7.9046	8.01449	8.22532	8.71307	7.2639	8.32727	9.91376	7.83193	10.3486
ENSOART00000011079.1	11.8798	11.7448	9.05596	9.58312	9.48019	8.68813	11.2922	8.48362	8.55095	8.10958	11.2249	9.81567	8.92295	7.6335	8.67958	14.6877	23.4914	11.3087	21.4692	24.5666
ENSOART00000011096.1	0	5.26746e-07	0	0.0169477	0.037301	0.131149	0.399471	0.395749	0.369229	0.212358	0.104841	0.0550725	0.0824811	0.0316867	0.148958	0.364503	0.38795	1.02375	0.497345	0.395496
ENSOART00000011100.1	0.0492565	0.0434808	0.136441	0.0349108	0.0638407	0.314251	1.15259	1.31413	1.03484	0.733207	0.527782	0.616897	0.611263	0.439369	0.662763	0.462793	0.718866	1.24247	0.64565	0.729933
ENSOART00000011080.1	18.0022	1.61002	1.41654	5.5278	0.255367	28.1395	4.02286	11.5296	0.918316	0.411165	0.308939	0.433244	0.296683	0.212765	0.313784	0.138989	0.464885	0.62976	0.396295	0.544264
ENSOART00000011088.1	9.20167	7.38784	5.94966	6.96106	7.27473	7.45958	8.50557	8.97729	10.0155	9.28941	6.07336	5.27423	4.30746	4.61194	5.71155	8.78929	12.8376	8.917	11.9675	14.5878
ENSOART00000011078.1	0.806614	1.42205	0.16489	0.168817	0.261694	0.314461	0.278596	0	0	0.167053	1.17625	0.8953	0.795059	1.20589	1.28834	1.17081	0.744328	0	0.284911	0.665368
ENSOART00000011085.1	13.8717	12.0726	8.62664	9.32585	9.78529	10.4025	11.4718	11.6335	12.4284	12.8831	6.19258	5.85097	5.62609	6.6188	5.37432	10.2974	13.5758	10.1808	13.9597	14.2244
ENSOART00000011083.1	20.5087	19.4643	16.8583	18.0986	22.7816	20.5375	23.5222	25.3014	26.3815	25.322	16.0544	14.0936	14.4369	15.5194	14.995	26.9244	26.6536	25.0353	27.154	26.5055
ENSOART00000011082.1	68.2189	70.2095	64.5273	71.8496	69.1554	33.307	24.7708	18.2753	40.0284	32.0954	42.8502	30.8437	47.7293	56.024	35.4607	58.1176	39.3585	79.3763	49.9571	67.1514
ENSOART00000011081.1	20.3908	12.778	7.92351	12.3544	11.9004	9.89897	10.7898	7.36459	10.3953	11.6141	5.36052	3.84489	3.98629	6.06934	5.42328	13.7829	18.5719	9.84618	19.9039	22.2086
ENSOART00000011084.1	0.548756	0.614224	0.246247	0.0411119	0.0329492	0.0381236	0.169826	0	0	0	1.59252	1.1101	1.16421	1.40499	1.18032	0.140933	0.812601	0	1.71169	1.41075
ENSOART00000011086.1	0	0.251333	0	0	0	0.252672	0	0	0.260605	0.269097	0.834193	0.361651	0.372757	0.242586	0.261071	1.57119	0.958537	1.50625	0	0
ENSOART00000011089.1	0.0215457	0.0211164	0	0	0.0366172	0.251765	0.562054	0.110448	0.197436	0.0225317	0.0359815	0.164416	0.116314	0.118875	0.166908	0.0258894	0.0412251	0.101106	0.0184505	0.0922321
ENSOART00000011094.1	3.6107	2.72264	3.14935	3.71723	5.73329	4.12138	7.87039	5.73161	9.02902	7.23777	2.66107	2.03841	2.65788	2.27362	2.64269	3.17805	3.84765	3.20153	4.3292	5.74906
ENSOART00000011107.1	13.787	7.36488	4.30532	7.00865	6.0609	14.2312	12.5101	9.28499	11.5962	13.1395	2.79203	2.85257	2.80295	2.84861	3.14449	3.21725	5.58152	3.32067	5.3123	6.66929
ENSOART00000011090.1	0.177316	0.0651667	0.0702183	0.06999	0.0188273	0.0215821	0.173437	0.113598	0.180499	0.0926975	0.222033	0.353598	0.19444	0.489144	0.493698	2.50328	4.29748	3.20346	3.34053	5.73813
ENSOART00000011095.1	0.358468	0.370873	0.147383	0.146795	0.372669	0.368497	0.277163	0.280888	0.182595	0.37506	0.1664	0.234958	0.147822	0.0732557	0.173505	0.0478706	0.203221	0.112149	0.102325	0.256007
ENSOART00000011091.1	0	0	0	0	0	0.206271	0	0	0	0	0	0	0	0.0389919	0	0.0508227	0.0811891	0	0.0363256	0
ENSOART00000011092.1	0.139879	0.164462	0.235646	0.441238	0.615696	0.29953	0.0242954	0.322016	0	0.116795	0.629075	0.775097	0.736339	1.0545	0.569584	3.62725	5.33547	3.28151	6.39621	9.24508
ENSOART00000011093.1	0	0	0	0	0.01383	0	0.028322	0.0416809	0.0165852	0.034463	0.0954221	0	0.0109358	0.015018	0.0319284	0.060122	0.0422404	0.0460097	0.0282486	0.174832
ENSOART00000011099.1	36.406	24.114	19.0297	22.5198	29.8781	24.0123	36.0903	26.5749	34.5468	31.8116	20.6954	14.7611	17.3752	18.5105	18.7715	33.2709	28.292	27.4256	26.2387	31.844
ENSOART00000011127.1	12.9133	10.7028	6.58621	9.53202	11.9679	15.305	18.0105	16.9648	18.3811	16.1276	10.5952	9.59718	9.80737	10.4289	10.9954	17.2861	22.2113	20.8464	17.1227	25.4503
ENSOART00000011097.1	765.748	604.399	502.699	540.287	541.025	739.028	709.927	670.141	674.233	786.571	243.001	180.61	177.049	226.327	225.93	484.63	572.163	370.104	500.768	544.136
ENSOART00000011098.1	0.555039	0.686542	0.328123	0.530029	0.523654	0.86159	0.821431	0.434065	0.70346	0.480328	1.89756	1.84444	1.37981	1.28434	1.36097	1.47451	2.52956	2.95227	2.22595	3.05808
ENSOART00000011102.1	52.974	41.4022	25.546	31.8308	32.7351	52.9324	49.4796	47.6034	46.1449	46.8617	20.0811	17.73	16.7112	20.6974	19.386	32.8755	34.8625	32.947	32.845	41.6277
ENSOART00000011104.1	0	0	0	0	0.0431182	0.0516852	0.0458385	0	0	0	0	0.0181838	0	0.0241931	0	0.09879	0.00875471	0.0727403	0	0
ENSOART00000011103.1	0.717544	2.45821	2.32783	3.46078	4.32388	10.5985	12.9966	8.64408	11.3867	9.86982	0.563043	1.0504	0.578403	0.874432	0.621193	5.28306	6.86649	6.24644	6.33669	12.5193
ENSOART00000011101.1	0	0	0	0	0	0	0	0	0	0	0	0.114766	0.0569067	0	0	0	0.0134223	0.0787278	0	0.520545
ENSOART00000011108.1	0	0.0111961	0	0	0	0.439545	3.07188	2.34515	2.1212	2.18322	0.0671544	0.0874463	0.0500558	0.094526	0.192862	0.103103	0.0891673	0.0750234	0.0537702	0.135689
ENSOART00000011105.1	10.4264	10.712	10.1002	11.7161	11.9306	8.11015	13.5858	9.21365	12.5306	9.61657	12.8202	9.72911	9.62064	12.4763	10.2259	21.3222	18.7628	20.6795	21.9646	19.7347
ENSOART00000011106.1	0	0	0	0	0	0	0	0	0	0	0	0	0	0	0	0	0	0	0	0
ENSOART00000011109.1	26.4171	19.2065	13.6865	13.9241	17.5595	10.177	14.5571	10.1311	14.405	15.8643	12.0102	10.6077	13.3543	11.5334	12.1743	7.61935	9.88674	7.46877	9.25619	10.816
ENSOART00000011110.1	23.1592	23.1475	21.9048	22.6473	27.7067	26.5925	28.0062	32.3666	28.6727	29.0016	15.1427	14.7636	12.0863	15.4219	13.8809	27.3332	31.108	29.701	30.6557	35.4406
ENSOART00000011131.1	0.0381709	0	0.00508374	0.0100764	0.00409603	0.0372119	0.0874195	0.270489	0.224783	0.105324	0.0842403	0.146238	0.0997823	0.0878034	0.115141	1.07465	1.52426	2.5625	1.52422	1.2691
ENSOART00000011113.1	0	0	0	0	0	0	0	0.0300564	0	0	0	0.0325449	0	0	0	0	0.0224516	0.0220238	0	0.100341
ENSOART00000011112.1	1.84647	0.629496	0.6153	0.718546	1.14369	1.25092	1.69336	0.823462	2.065	1.57487	2.11287	2.5071	2.18046	2.39937	3.36127	5.25849	4.92176	4.14418	4.34836	3.69771
ENSOART00000011111.1	0	0	0	0	0	0	0	0	0	0	0	0	0	0	0	0	0	0	0	0
ENSOART00000011118.1	0.327801	0.293221	0.18305	0.191258	0.23451	0.552378	0.683171	0.616302	0.554678	0.405509	0.538012	0.623305	0.459782	0.435796	0.540038	0.661896	0.869396	1.15533	0.638455	1.05084
ENSOART00000011114.1	198.105	179.479	141.462	172.864	164.761	153.862	200.905	195.272	204.821	210.484	121.872	90.7282	96.0797	116.953	111.661	151.087	156.818	129.582	154.937	142.27
ENSOART00000011115.1	0	0	0	0	0	0	0	0	0	0	0	0	0	0	0	0	0	0	0	0
ENSOART00000011119.1	22.6861	17.3688	12.9923	14.1687	15.9352	20.5004	26.1652	21.6885	22.605	22.5315	8.62545	8.31484	7.41748	9.96127	8.42897	14.2676	14.4403	14.8463	14.5751	15.4637
ENSOART00000011117.1	28.9842	6.57424	1.08115	1.24034	3.95113	0	0.169967	0.240001	0.235724	0.848582	27.191	26.9369	17.2323	30.1278	27.6298	0.0748052	0.050155	0.14847	0	0.136106
ENSOART00000011120.1	0.865807	0.495073	0.190883	0.43701	0.322564	0.614901	1.13009	0.925679	1.14005	0.887517	1.04073	0.864151	0.791126	0.76308	0.506191	4.9875	8.43223	4.09713	6.31773	8.66657
ENSOART00000011116.1	53.3688	40.1167	29.986	29.811	33.2859	40.2858	66.3696	47.6576	53.6435	54.9751	30.8179	20.9485	15.8607	42.3825	20.479	29.4806	50.3077	13.9126	55.0365	68.0246
ENSOART00000011126.1	24.5269	15.4835	10.3185	15.7593	14.6839	17.158	19.854	13.5293	19.0384	18.8693	7.64206	7.02048	6.19805	10.8498	8.69978	12.6814	17.1198	13.4888	16.6809	19.5112
ENSOART00000011125.1	0.0140612	0.0137859	0.0298211	0	0.0480117	0.0273986	0.0367356	0	0	0.0147385	0.070662	0.0390899	0.0569241	0.0388007	0.0407901	0.101483	0.0313853	0.0527971	0.0481674	0.0302341
ENSOART00000011121.1	9.30907	12.6527	14.8327	14.3896	14.162	17.6224	24.0599	19.5602	16.9192	10.3304	17.0742	17.7841	16.3681	15.0572	13.4172	9.56209	14.9613	16.9616	14.2344	17.45
ENSOART00000011122.1	0	0	0	0	0	0.0535558	0.0951637	0.0697915	0	0	0	0.11374	0	0	0	0	0	0	0	0
ENSOART00000011123.1	2.75066	0	0.717288	1.9581	0.437114	1.612	2.04303	3.84896	1.40258	1.70015	0	6.73474	1.73031	2.21378	0.25307	1.5483	1.11753	1.0068	2.07305	2.16997
ENSOART00000011124.1	533.108	299.768	247.323	265.364	420.984	399.394	348.552	376.545	572.534	627.497	281.597	180.986	201.635	333.571	257.372	419.715	359.11	370.857	333.176	344.413
ENSOART00000011130.1	32.3394	19.9951	11.6384	12.5467	14.1069	34.372	28.9189	24.2492	23.8361	28.0942	7.70521	7.67937	6.01092	7.28073	8.60554	19.324	27.5219	16.2301	26.6065	34.7922
ENSOART00000011128.1	0	0	0	0	0	0	0	0	0	0	0	0	0	0	0	0	0.0201632	0	0	0
ENSOART00000011132.1	2.94232	1.81621	1.33794	1.41783	1.30374	1.26861	0.940783	0.612504	1.00603	0.788489	9.30323	5.32271	13.6102	59.3525	17.9493	17.5646	21.8138	22.0677	18.9622	13.2273
ENSOART00000011129.1	1.32552	0.486955	0.20882	0.626603	0.671188	0.4837	0.431281	0.55012	0.974428	0.656178	0.413153	0.320938	0.335532	1.0662	0.739665	2.90204	3.83705	1.61697	1.07837	2.53553
ENSOART00000011139.1	17.0532	13.8417	8.78569	12.125	10.4871	21.2874	27.3599	23.9264	21.4662	19.3168	11.1367	12.8549	11.6258	10.9481	11.1962	29.1766	45.5576	33.1373	47.8178	53.883
ENSOART00000011135.1	89.9759	62.9426	52.7161	70.1618	68.0145	97.0393	122.041	92.2775	99.3775	92.9827	46.3748	41.6387	43.3769	45.6783	43.5407	87.4532	103.476	90.3605	109.499	126.294
ENSOART00000011134.1	14.8687	11.8466	6.65897	9.00506	9.79369	15.5491	13.2861	13.6699	12.1473	12.9311	6.85379	5.41642	4.91037	6.97073	7.64303	9.79957	12.1278	14.2776	10.5827	18.9522
ENSOART00000011133.1	8.43498	6.53162	4.82495	7.62586	7.57231	6.36754	7.42853	7.17179	9.25055	8.50447	5.54592	3.58409	4.58365	3.87689	5.08401	4.42795	6.70579	7.85644	6.16058	7.85342
ENSOART00000011137.1	0.0225751	0	0.0238347	0	0	0.0109906	0	0	0	0	0.0565271	0.0626283	0.0914046	0.0726539	0.29517	0.203418	0.406755	0.455517	0.570289	0.74848
ENSOART00000011138.1	0.0225751	0	0.0238347	0	0	0.0109906	0	0	0	0	0.0565271	0.0626283	0.0914046	0.0726539	0.29517	0.203418	0.406755	0.455517	0.570289	0.74848
ENSOART00000011136.1	0	0	0	0	0	0.0812967	0	0	0	0	0	0	0	0	0	0	0.0134223	0	0	0
ENSOART00000011141.1	9.19812	7.33521	6.54098	8.26412	13.1144	15.5841	27.6615	13.3599	33.4296	24.5618	4.22513	5.33385	4.8281	4.40697	6.81945	9.45205	8.00958	17.4915	7.7849	6.87774
ENSOART00000011140.1	6.69367	1.24594	1.96576	2.70089	3.36118	1.56386	6.0777	5.9439	2.27107	3.02722	3.60468	2.46012	3.96642	1.80992	3.9406	3.53042	6.4222	4.72528	6.44215	5.97234
ENSOART00000011142.1	11.6402	8.35296	7.80651	6.20611	6.20382	9.86574	11.8527	5.82634	10.108	10.1531	6.69127	4.77749	5.65375	5.36696	5.93308	7.55254	10.2309	11.4621	11.6117	13.1008
ENSOART00000011143.1	0	0	0	0	0	0	0	0	0	0	0	0	0	0	0	0	0	0	0	0
ENSOART00000011148.1	341.353	294.571	173.736	234.811	233.187	353.326	416.847	378.785	373.785	386.176	173.227	146.198	147.874	158.373	156.9	276.563	313.216	331.602	299.798	380.177
ENSOART00000011145.1	0.0582873	0.0571614	0.0177114	0.0263603	0.0213982	0.0324624	0.0362982	0	0.0425862	0.0437158	0.153789	0.127493	0.224705	0.0766055	0.160859	0.360866	0.286729	0.383054	0.221068	0.35934
ENSOART00000011146.1	0.504641	0.14835	0	0.0796321	0.0641802	0.245639	0.0657736	0.0322984	0.0769731	0.210856	0.0631119	0.104931	0.0851394	0.0695976	0.268951	0.303032	0.667885	0.189431	0.691415	0.431083
ENSOART00000011154.1	6.39547	5.59197	2.8441	2.9818	3.71557	5.03485	5.96426	4.13314	4.41153	4.99713	2.20394	1.95351	1.44451	2.05817	1.99967	1.91261	4.00848	3.31876	4.10694	5.07761
ENSOART00000011159.1	3.34473	2.84187	1.35562	2.94603	2.00737	3.34939	3.356	2.40498	2.83959	2.29676	1.14734	0.779649	0.760727	1.17214	1.26245	0.545586	0.657628	1.58282	0.562523	0.878253
ENSOART00000011161.1	6.79945	5.55931	3.51983	5.19397	6.42447	6.83488	6.71213	4.19656	5.44688	5.64032	2.90647	2.6383	2.1067	3.45326	3.65778	6.72654	14.2132	7.15285	14.7853	23.186
ENSOART00000011147.1	0	0	0	0	0	0	0	0	0	0	0	0	0	0	0	0.0351067	0	0	0	0.0623101
ENSOART00000011149.1	0	0	0	0	0	0	0	0	0	0	0	0	0	0	0.19435	0.0958828	0.0382827	0.225228	0.0342583	0.169329
ENSOART00000011151.1	26.6059	9.35189	12.8379	15.1262	8.37037	24.6936	14.6274	19.3449	12.0211	7.16599	11.8191	12.0362	9.13981	8.00667	9.07636	23.1665	18.9155	29.4818	15.9113	18.6505
ENSOART00000011163.1	0.273901	0.317428	0.268512	0.283646	0.267801	0.370203	0.477168	0.292238	0.327244	0.307199	0.532943	0.665223	0.493436	0.394994	0.627195	0.59434	0.899573	0.798292	0.456352	1.12156
ENSOART00000011152.1	15.028	13.1511	12.457	15.8661	15.3396	19.3788	26.8402	28.2355	27.1428	23.9688	12.3116	10.399	11.5756	10.4026	11.8716	9.15404	9.14358	12.3221	11.508	16.0475
ENSOART00000011153.1	4.92667	5.35923	3.65617	4.78696	4.51466	2.66301	5.49338	5.97788	5.46468	5.25416	3.93242	3.37885	3.06146	2.17437	3.18954	0.972251	3.31023	0.131076	3.42494	4.53597
ENSOART00000011165.1	21.7403	14.8757	8.91357	12.8349	12.6439	24.6996	26.6362	19.4638	22.1501	21.3122	6.58269	7.07547	6.71421	6.69679	7.12937	8.50269	16.3118	10.9518	17.5172	21.9829
ENSOART00000011157.1	1.03828	0.420839	0.150205	0.526071	0.361927	0.174168	0.0931433	0	0.0362651	0.0745653	0.118906	0.123757	0.0483376	0.0987282	0.139037	0	0.182714	0.033594	0.153299	0.0759561
ENSOART00000011155.1	31.7736	24.3031	13.2809	24.5047	19.0971	26.1596	31.6803	22.5736	25.558	27.2974	15.4959	11.8396	15.0668	19.4774	19.7579	15.9933	24.8784	25.1625	28.7795	36.6467
ENSOART00000011158.1	19.9001	14.2742	10.6123	13.0573	12.3926	18.7273	20.6535	19.2437	19.318	19.999	11.6545	9.46205	9.03199	10.9655	10.8383	19.2214	19.6964	16.8101	21.275	21.7235
ENSOART00000011156.1	0	0	0	0	0	0	0	0	0	0	0	0	0	0	0	0	0	0	0	0
ENSOART00000011162.1	0.125341	0.31934	0.105733	0.131862	0.106283	0.902971	0.871312	0.577625	0.535342	0.497554	0.752473	0.642898	0.524434	0.414875	0.510101	0.270964	0.49566	0.893955	0.515193	0.428325
ENSOART00000011160.1	2.92598	1.2729	0.672435	0	1.85118	2.8826	1.41321	3.23446	4.99977	4.14522	0.791606	0.688294	1.43445	0.928966	0.674143	0	2.11694	0.971951	1.19761	0.681729
ENSOART00000011164.1	1.26632	0.625388	0.263782	0.599882	0.516502	0.407026	0.536968	0.477853	0.376556	0.261859	0.567088	0.557096	0.460093	0.443285	0.777655	0.835106	0.964919	0.629805	0.668609	1.18474
ENSOART00000011167.1	0	0	0	0	0	0.0223733	0	0	0.0467686	0	0.0191758	0	0	0	0	0	0	0	0	0
ENSOART00000011166.1	11.3255	9.55253	5.46045	7.13107	5.61885	21.5605	15.6031	20.0856	16.2884	12.4242	4.0375	4.30239	2.69053	5.1416	4.51818	45.2426	38.7786	43.0993	41.9538	28.2003
ENSOART00000011168.1	0	0	0	0	0	0.168795	0	0	0	0	0	0	0	0	0	0	0.228516	0.165947	0	0.712954
ENSOART00000011169.1	7.5449	6.38329	2.35788	4.42377	4.33597	5.11651	5.08695	5.22874	5.79156	4.92682	3.94715	3.52587	2.67118	3.47524	4.05282	3.13363	5.4919	7.17314	5.26425	7.42696
ENSOART00000011170.1	0.116112	0	0	0	0	0.423782	0	0	0	0	2.89981	4.58305	4.01615	3.54921	2.70229	5.33109	4.83262	6.56454	5.34419	4.20577
ENSOART00000011171.1	0.86811	0.857507	0.834132	0.708511	0.818447	1.351	1.67501	1.0363	1.16679	0.584919	1.4119	0.988508	0.909346	0.705206	1.28499	1.05239	1.47849	1.69411	1.38159	1.88305
ENSOART00000011176.1	16.2174	15.9867	10.0839	12.6277	13.8367	28.4267	18.8447	18.2886	16.4444	16.8385	16.8143	14.7186	15.0143	17.514	15.9571	14.8925	12.3284	23.4274	12.9972	16.1966
ENSOART00000011174.1	0.0995746	0.136637	0.063164	0.0838829	0.0846975	0.0581837	0.103936	0.0510705	0.142018	0.0625099	0.282881	0.442273	0.927245	0.274709	1.02175	1.10102	1.54956	0.467286	1.70542	1.49338
ENSOART00000011173.1	19.4227	10.5722	5.2383	6.28004	6.58957	14.6374	21.8137	23.9931	22.7927	23.2772	5.84679	4.70777	6.01033	7.85735	6.69734	10.9541	12.9047	14.5267	13.7971	14.1778
ENSOART00000011177.1	9.30136	7.82906	4.56255	8.48193	8.66657	13.2101	6.40712	6.11199	6.43839	6.69323	3.17178	1.95814	2.26104	4.10463	4.98307	1.82664	2.10212	1.92549	1.11302	3.86819
ENSOART00000011172.1	5.2069	1.47811	1.76161	3.04612	2.72895	4.02569	3.37961	1.52431	3.24918	3.04351	5.22645	4.23008	5.5382	5.71381	6.57356	4.93675	4.64702	5.46429	4.24393	4.3525
ENSOART00000011175.1	0	0	0	0	0	0	0	0	0	0	0	0	0	0	0	0	0.031441	0.0308309	0	0
ENSOART00000011179.1	54.6746	42.7704	31.2419	32.0913	28.3771	34.9439	52.3384	40.2394	41.309	42.7525	28.4237	20.6441	26.5777	30.2225	26.2102	25.9851	25.2516	31.5456	28.7873	27.7043
ENSOART00000011186.1	0	0	0	0	0	0	0	0	0	0	0	0	0	0	0	0.0663765	0.301113	0.936765	0.474946	0.698176
ENSOART00000011182.1	16.037	10.6837	10.4215	12.7159	16.2398	12.2239	15.1552	15.7322	15.8411	13.2706	9.76685	7.3303	8.99377	8.53061	9.1573	14.6092	11.1537	25.0778	10.485	10.2822
ENSOART00000011180.1	0.443916	0.340526	0.0816468	0.223588	0.164231	0.263161	0.319018	0.148515	0.196668	0.242373	0.403271	0.821494	0.416759	0.496985	0.414476	0.579977	0.734605	0.836403	0.694186	0.666002
ENSOART00000011178.1	0.468652	0.355864	0.210891	0.486683	0.385339	0.343473	0.529239	0.508638	0.820235	0.890132	0.547459	0.232498	0.496388	0.34654	0.758029	0.22779	0.548307	0.735931	0.357392	0.931339
ENSOART00000011184.1	8.69602	6.34596	3.47297	3.35058	4.18445	2.53403	1.48657	3.46416	3.24595	2.80179	13.8701	11.7095	10.98	15.1434	11.2371	14.5413	10.1455	13.9076	11.3775	9.62816
ENSOART00000011181.1	7.52165	5.73508	5.19267	5.55495	6.59092	8.59518	7.48497	5.67404	6.98435	4.66345	33.087	33.482	38.324	26.8292	34.1409	33.7254	50.1214	65.4881	51.6409	43.2818
ENSOART00000011183.1	19.1468	20.0341	15.8567	18.5586	31.12	21.5901	27.2627	22.4098	35.4687	33.537	13.4693	11.1966	11.8107	17.0376	17.7273	39.2398	31.9747	34.0433	30.2925	30.3041
ENSOART00000011195.1	18.808	7.80273	3.46139	2.89467	3.09246	5.88	4.21669	3.83469	4.04961	4.29695	23.2255	16.8819	33.1567	124.273	59.8864	33.9551	56.4822	38.2867	38.223	39.8041
ENSOART00000011189.1	5.91065	5.75982	2.78984	2.70772	2.67063	8.88676	3.12334	4.25028	2.12811	1.60057	7.40115	8.48913	9.20154	6.62914	5.2918	6.44131	7.89773	12.4389	10.9224	4.48473
ENSOART00000011190.1	7.28328	3.94376	3.43373	4.86518	5.21437	42.8955	38.8359	36.7529	45.1908	35.2871	18.3499	15.5786	16.1286	19.1557	19.673	165.975	104.96	241.19	104.457	97.9708
ENSOART00000011191.1	3.71468	4.64266	3.33686	3.37695	3.57573	3.29201	3.68654	4.33491	4.32482	3.72296	2.55231	2.3937	2.23697	2.52839	2.62067	3.31896	3.59558	5.98437	3.8191	4.57048
ENSOART00000011185.1	119.568	95.027	62.1917	90.0479	97.6832	76.9786	102.617	127.086	120.612	104.394	25.4183	16.1281	19.9869	17.7226	9.34359	12.8198	14.4722	17.7847	12.0677	13.5537
ENSOART00000011188.1	0.372911	0.0386413	0.0476197	0.0665782	0.05192	0.371277	0.236095	0.118505	0.145345	0.113254	0.8552	1.09448	0.875138	0.666958	0.85392	1.77182	2.71268	2.98613	1.85781	2.38829
ENSOART00000011187.1	5.93059	3.06054	1.84785	2.49401	2.31892	2.64372	2.38466	2.22222	2.03584	1.83834	1.93218	1.6445	1.26357	2.38534	1.68259	0.476681	0.486146	0.766351	0.48322	0.465225
ENSOART00000011193.1	0	0	0	0	0	0.0361036	0	0	0	0	0.928124	2.29231	1.79164	1.13577	2.05353	3.31383	3.29598	2.23772	4.19923	3.32309
ENSOART00000011192.1	4.80908	2.94658	3.06704	3.23407	8.49824	4.19161	5.77023	4.26515	8.02107	8.36901	4.07792	3.56064	3.77857	4.27763	5.43214	10.33	10.4216	7.43934	9.91663	9.85358
ENSOART00000011194.1	1.23155	0.422337	0.383978	0.386278	0.665171	1.25795	1.38471	1.01427	1.17565	0.957214	0.559019	0.296887	0.292123	0.453482	0.662298	0.59007	0.847183	0.926744	1.00417	2.06146
ENSOART00000011196.1	0.118976	0	0	0	0.1206	0	0.137551	0.0592744	0	0	1.15255	2.02361	1.46236	1.705	1.25333	0.108168	0.295578	0.615801	0.431137	1.19266
ENSOART00000011197.1	0.486343	0.240036	0.167311	0.119912	9.87118e-06	0.281154	0.190144	0.0836785	0.250332	0.220266	4.00805	4.01457	5.50415	2.59145	7.07077	2.01148	2.58673	3.25653	2.38984	2.85247
ENSOART00000011198.1	19.6698	13.3729	8.91562	12.3808	11.493	22.175	21.0543	22.2529	19.7593	21.152	10.4935	8.85973	9.33267	9.14735	9.82816	11.4341	14.7339	13.1132	12.9631	18.9355
ENSOART00000011213.1	15.1448	10.4892	6.75401	8.99806	9.15056	14.8306	15.0894	13.1144	12.9342	12.2877	5.70343	4.93728	4.71076	4.55946	5.90297	4.83224	7.92839	8.29477	7.18014	11.038
ENSOART00000011200.1	0	0	0	0	0	0	0	0	0	0	0.01526	0	0	0	0	0.043881	0	0.119913	0.0937763	0.0782849
ENSOART00000011201.1	0	0	0	0	0	0	0	0	0	0	0	0.0120474	0	0	0	0	0.0276601	0	0	0
ENSOART00000011199.1	0.0970656	0	0.101158	0	0.0405895	0.0471908	0.041982	0.0616252	0	0	0	0	0	0	0.141709	0.0581027	0	0	0.0830923	0
ENSOART00000011205.1	88.4949	94.0238	84.2784	87.532	94.864	75.7697	104.31	92.6488	90.672	79.8071	68.1286	49.1023	54.803	61.1381	59.911	69.8823	52.3247	70.3336	57.2456	54.8698
ENSOART00000011203.1	0	0	0	0	0	0	0	0	0	0	0	0	0	0	0	0	0	0	0	0
ENSOART00000011204.1	0	0	0	0	0	0	0	0	0	0	0	0	0	0	0.0892132	0	0	0	0	0
ENSOART00000011202.1	12.351	6.95841	5.40677	6.68463	6.09116	6.16336	5.97433	6.66985	5.29967	6.8875	3.85249	3.24859	3.04813	3.24775	3.69478	2.88781	4.64158	3.18001	4.58998	5.53724
ENSOART00000011209.1	59.4772	47.131	32.9888	38.2916	57.9987	55.6402	57.5103	35.665	69.5964	63.0096	22.0659	24.0596	19.2919	24.4483	27.4946	49.4556	71.816	42.3192	50.085	105.519
ENSOART00000011211.1	95.542	88.4482	53.5541	72.2123	54.3932	86.1862	91.9335	54.4575	61.6771	67.9683	44.539	39.5443	36.8552	42.1234	36.4704	67.5182	130.635	67.1949	127.801	181.969
ENSOART00000011208.1	0.0702203	0.167941	0.146596	0.0848376	0.218464	0.0406382	0.0933012	0.0157336	0.0256274	0.0356211	0.0902535	0.128151	0.109481	0.0449006	0.120918	0.0278633	0.107039	0.115513	0.0812913	0.110131
ENSOART00000011206.1	48.1603	18.1004	5.63174	6.12176	10.6994	28.0935	31.064	61.1078	39.8052	30.5981	49.0076	29.114	39.9973	52.1442	51.3395	8.77932	9.81372	10.7835	7.48044	10.3007
ENSOART00000011207.1	0.0697369	0.341121	0.0721717	0	0.17344	0.135796	0.300904	0.352794	0.279875	0.0721666	0.629892	0.095893	0.0946704	0.641636	0.272615	0.0834504	0.513691	1.247	0.239667	0.436503
ENSOART00000011210.1	4.87517	5.52854	3.74964	3.75923	4.24602	4.53308	5.28656	5.66065	5.04576	5.00789	2.01573	1.67593	1.7623	1.66038	1.7929	3.13752	4.13229	3.442	3.66651	5.14866
ENSOART00000011216.1	9.75341	7.17921	4.43314	4.50235	5.59362	5.13621	6.19382	7.38616	6.72996	5.73817	6.73142	5.46892	5.5812	5.94314	6.00223	13.5059	15.8255	14.9291	16.1738	18.6752
ENSOART00000011219.1	0	0	0	0	0	0	0	0	0	0	0	0	0	0	0	0.395481	0	0	0	0
ENSOART00000011214.1	0.693816	0.470685	0.377344	0.398377	0.343752	0.365766	0.488758	0.484824	0.420813	0.343582	0.804646	0.804125	0.698921	0.723355	0.962058	1.03295	1.47362	1.65505	1.24194	1.50661
ENSOART00000011212.1	0	0	0	0	0	0	0	0	0	0	0	0	0	0	0	0	0.392644	1.16841	0	0
ENSOART00000011215.1	0.201333	0.128803	0.0837543	0.138481	0.150098	0.170841	0.182899	0.180438	0.179283	0.137989	0.169047	0.213136	0.088593	0.104727	0.101402	0.189782	0.404669	0.246604	0.389428	0.396839
ENSOART00000011217.1	0	0	0	0	0	0	0	0	0	0	0	0	0	0	0	0	0	0	0	0
ENSOART00000011218.1	0.471997	0.25656	0.259149	0.2831	0.490188	0.530573	0.570655	0.473252	0.33455	0.545827	0.479584	0.500978	0.356851	0.394931	0.696619	0.785965	0.914624	1.31287	0.91904	1.46142
ENSOART00000011222.1	15.6982	12.3567	11.7889	12.517	13.8514	13.0456	15.8811	15.6442	16.4445	16.855	6.68179	5.69837	5.62737	5.41974	5.4059	10.0266	12.0881	8.6441	11.3323	12.4503
ENSOART00000011220.1	29.2382	22.6919	13.6695	17.4234	17.3488	23.3196	34.7785	35.2457	33.1635	25.2518	14.1471	11.5671	12.0311	13.9604	13.1514	43.0822	57.4917	31.6953	61.6816	71.2834
ENSOART00000011221.1	24.183	16.3933	11.6415	12.1015	14.3518	20.8375	21.8545	20.3303	21.7452	23.8758	9.76612	7.80534	7.81641	11.4002	9.81937	16.9866	18.7833	16.7173	17.8295	22.4174
ENSOART00000011226.1	3.50724	3.07738	1.83822	2.31627	2.33043	4.90621	6.09717	6.15413	6.22811	5.63653	5.25865	4.35381	3.74753	5.97503	5.27798	17.7296	15.9527	15.9746	14.5854	15.2329
ENSOART00000011223.1	16.7569	16.1618	11.8445	10.4923	11.3681	12.2928	13.7689	9.41917	11.6515	12.4739	7.01665	5.6335	5.05399	6.42864	5.94152	10.095	12.609	11.0645	12.9154	14.7178
ENSOART00000011224.1	24.5587	21.635	27.1229	24.2086	33.1424	35.3439	36.6937	29.1529	42.8286	38.9976	10.8884	8.52207	11.5805	10.6454	8.46833	14.9764	14.1296	12.4731	14.9618	14.489
ENSOART00000011225.1	6.487	4.52605	3.57131	4.03602	4.12189	5.75089	7.09986	6.2933	6.24652	6.67025	5.74116	4.28326	3.89518	4.21498	4.4186	6.4567	6.26196	6.58742	6.52995	8.22209
ENSOART00000011229.1	0.0719824	0	0	0.0758251	0	0.0175277	0	0.161618	0	0.0376791	0.210673	0.612248	0.0971423	0.01655	0.017414	0	0	0	0	0
ENSOART00000011227.1	0.284816	0.0751906	0.116346	0.0231081	0.112423	0.106747	0	0	0	0	2.74677	3.65714	4.81877	4.82691	3.47231	10.5724	30.0139	3.30107	35.1617	48.3304
ENSOART00000011228.1	0.0349383	0	0	0	0	0.0339944	0	0.0445906	0	0	0.116075	0.193271	0.0943393	0.0321158	0.169572	0.293321	0.390033	0.163917	0.149598	0.59329
ENSOART00000011237.1	12.4948	5.2279	4.4539	6.01501	6.34788	9.24179	10.0919	7.27169	9.64548	8.51074	4.96369	4.6855	4.66203	5.08376	4.94373	9.31412	11.2618	8.96683	11.2015	12.7961
ENSOART00000011230.1	1.25977	0.119405	0	0.12782	0.477827	12.3318	0.5984	0.931584	1.68461	2.40882	2.25648	1.4032	1.26202	3.73515	4.26479	7.93717	3.16255	5.45267	2.12276	3.78263
ENSOART00000011231.1	102.147	69.3012	41.8999	48.0172	48.963	89.2033	127.177	120.192	98.2929	96.102	40.4857	32.6411	39.4834	44.7448	54.1109	80.6079	75.9439	89.3371	73.9429	87.8012
ENSOART00000011233.1	23.3439	33.4537	18.7733	30.8476	32.7225	13.8643	17.1102	13.4902	19.1812	14.7076	11.5891	11.2844	13.411	13.9268	15.1128	10.3311	9.92844	18.759	12.4432	13.3921
ENSOART00000011239.1	28.3013	21.6821	17.8469	21.2127	26.6056	34.0215	43.0047	41.1964	48.4634	41.2489	22.297	18.9463	20.0178	19.2602	19.7185	26.975	16.258	24.6888	15.8219	16.1541
ENSOART00000011238.1	44.863	30.0954	17.4736	20.1309	21.7941	30.5243	37.8118	38.0111	37.0922	43.5874	10.5869	9.92811	8.6285	11.8582	11.0573	23.0938	26.2141	20.8336	24.7578	28.7636
ENSOART00000011241.1	0	0.106221	0	0	0	0	0	0	0	0	0	0	0	0	0	0	0	0	0	0
ENSOART00000011232.1	121.472	72.9024	89.1391	97.6369	97.9323	128.676	121.764	139.016	139.414	153.919	77.3621	62.1815	61.5249	64.4027	71.08	141.79	177.547	102.115	162.372	198.228
ENSOART00000011234.1	42.1259	36.8646	19.5986	21.6621	24.1208	28.2306	29.7403	37.8685	26.5597	23.6117	15.0011	13.3253	12.2999	15.9532	14.3086	34.4939	46.465	28.1631	44.39	56.2155
ENSOART00000011236.1	11.321	10.3891	7.59296	8.0881	9.40108	8.77921	10.8475	9.85878	10.7227	9.71984	4.22408	4.70916	4.22963	3.48254	5.0736	7.32073	13.6904	8.21579	12.7901	18.7592
ENSOART00000011235.1	7.05885	8.23679	6.35977	7.29086	7.00833	6.91637	7.99781	6.3879	6.57954	6.71183	6.07708	5.53896	4.39126	4.15822	4.7211	8.66685	13.8158	9.23338	14.8286	14.8207
ENSOART00000011240.1	0	0	0	0	0	0	0	0	0	0	0	0	0	0	0	0	0	0	0	0
ENSOART00000011242.1	0.463523	0.318253	0.257836	0.338879	0.286486	0.450846	0.495222	0.448991	0.306534	0.309389	0.792616	0.798106	0.639982	0.590106	0.739213	0.90044	1.19994	1.12137	1.02461	1.54604
ENSOART00000011244.1	0.0821402	0.120673	0.171831	0.12917	0.206908	0.559224	0.391287	0.104586	0.539746	0.0854086	0.170157	0.255237	0.249548	0.188743	0.439035	1.0334	1.49332	2.54312	2.07501	0.521166
ENSOART00000011248.1	69.4882	104.426	70.8053	78.766	78.2174	65.3582	75.8422	88.0901	100.272	71.5107	134.145	102.865	108.88	116.723	121.143	87.6587	53.9609	68.7246	81.4929	52.1864
ENSOART00000011243.1	229.129	153.933	104.967	134.206	128.076	193.144	192.072	170.806	185.368	208.576	55.6123	39.1204	50.813	49.5541	55.6352	88.5963	107.505	75.8457	119.54	138.092
ENSOART00000011247.1	7.85572	6.35362	4.09604	3.23558	3.93253	13.0398	14.3389	14.6551	12.9253	10.3412	2.42716	2.0857	1.75162	1.95058	2.03552	2.9377	3.5492	5.71735	3.41455	5.42618
ENSOART00000011245.1	6.79819	8.33513	11.0025	10.8265	11.1382	6.61566	10.0412	6.5118	11.0431	11.3174	16.206	13.1531	13.513	10.9257	19.5972	26.9286	21.0392	33.1958	17.5575	24.5693
ENSOART00000011250.1	85.3644	55.1305	44.6749	52.8842	59.462	62.4086	85.3298	71.3058	78.7056	72.75	50.3278	37.392	43.065	46.1484	48.3369	75.943	68.6734	80.0619	71.0413	71.2168
ENSOART00000011249.1	13.9667	14.9785	13.3586	12.706	15.1041	10.8375	15.3535	17.611	16.9193	15.3989	9.08513	8.11218	8.32596	11.3118	8.20646	12.0341	17.1312	13.3362	16.7012	16.1733
ENSOART00000011251.1	0	0	0	0	0	0	0	0	0	0	0	0	0	0	0	0	0	0	0	0
ENSOART00000011246.1	0	0	0	0	0	0	0	0	0	0	0	0.847089	0	0	0	1.479	0.392644	0	1.02085	0
ENSOART00000011252.1	13.6891	9.4926	6.09776	7.75073	7.87888	10.2381	10.375	6.76383	9.18057	8.41537	3.00331	3.69481	2.36539	2.59141	3.76262	6.88481	9.73554	6.11228	9.26835	13.7702
ENSOART00000011269.1	23.6019	15.2552	8.43136	10.617	11.3429	11.7645	13.8955	10.6331	11.3106	8.98028	8.17899	8.45214	8.55359	7.30604	9.41701	9.53396	11.4036	15.6766	9.44144	12.4751
ENSOART00000011273.1	3.30989	2.00763	1.19267	0.925873	1.03256	1.70241	1.51369	1.79904	1.92304	1.49097	1.03139	1.05774	1.0702	1.28157	1.03309	1.05539	1.60352	2.49979	1.04269	2.04324
ENSOART00000011261.1	0.463722	0.439838	0.342	0.290548	0.118091	4.28713	8.34893	13.2545	5.89669	3.85096	8.53738	8.10667	7.17793	5.5092	7.77225	12.8516	13.6928	11.124	14.6335	15.3472
ENSOART00000011253.1	0.91962	0.125763	0.203342	0.247657	0.0363501	0.0833026	0.185973	0.0548187	0	0.0223663	33.8784	15.8904	30.5087	26.5493	26.1136	0.0256987	0.0613805	0.0602158	0.0183142	0.0915595
ENSOART00000011257.1	0.0804094	0	0.0487879	0.0363439	0.00982091	0.03358	0.0100086	0.0443053	0.0586844	0.0240996	0.0288933	0.0319537	0.00775016	0	0.0111021	0.0552896	0.010988	0.0107836	0.0196751	0.0247381
ENSOART00000011254.1	0.207839	0.0291088	0.0629439	0.0312942	0.0506658	0.404956	1.08581	0.648244	0.499974	0.560047	0.435049	0.557044	0.460769	0.409639	0.516862	1.14274	1.33492	1.32385	1.47477	1.24431
ENSOART00000011255.1	0.000497994	0	0	0	0	0.00483689	0	0	0	0	1.18187	2.59294	1.29226	2.82136	1.78676	8.56598	13.963	9.36073	11.8685	13.4646
ENSOART00000011256.1	0.0319416	0	0	0	0	0.437128	0	0	0	0	0	0	0.191395	0	0	0	0	0.280646	0	0
ENSOART00000011260.1	44.9107	25.9249	15.7176	20.8483	20.9729	26.0429	29.0359	21.9522	26.843	27.2867	12.9693	11.6289	12.1241	14.0366	12.3884	16.112	23.3621	15.0768	22.9129	26.6815
ENSOART00000011258.1	93.9042	65.2452	66.4955	65.756	92.8141	62.6115	75.0938	74.7824	112.782	105.852	31.5539	30.6093	31.9742	31.9477	35.0763	61.7173	64.201	61.5512	68.9865	63.2911
ENSOART00000011259.1	19.2285	12.4152	10.1456	10.0709	10.0472	19.5352	15.9981	17.4892	16.4795	17.4224	11.6747	9.56143	9.01104	10.805	10.1698	15.4667	14.9082	17.1828	14.5113	17.6363
ENSOART00000011262.1	4.16316	5.47219	4.92685	8.06697	8.75391	160.913	127.167	218.755	169.195	155.82	7.17975	9.91404	9.77618	9.48513	14.474	70.878	55.9525	81.0985	54.8788	87.1262
ENSOART00000011264.1	8.99709	9.29491	8.38579	10.8624	9.08614	13.2444	11.7245	16.2541	13.7691	14.1177	6.33709	5.68137	5.10143	5.3535	5.42888	5.88762	5.71887	6.75408	6.58408	6.12069
ENSOART00000011263.1	25.284	16.8188	10.5991	12.111	13.3807	27.1254	36.7284	29.484	33.9314	33.2837	8.8966	8.98692	7.23382	11.023	10.1313	16.531	23.1836	18.0057	26.7465	25.1303
ENSOART00000011265.1	0	0	0.0361162	0	0	0	0	0	0.0337147	0.0367103	0.0293154	0.268987	0.336732	0.157883	0.475224	0	0.0429486	0.160937	0.0288886	0.0715467
ENSOART00000011266.1	0	0	0	0	0	0	0.0211008	0	0	0	0	0.0168322	0	0.0223242	0	0	0	0	0.0207912	0
ENSOART00000011268.1	0	0	0	0	0	0	0	0	0	0	0	0	0	7.73632e-06	0	2.67713e-05	8.15972e-06	4.28565e-05	9.88297e-06	9.1435e-05
ENSOART00000011270.1	0	0	0	0	0	0	0	0	0	0	0	0	0	0.00792366	0	0.0414859	0.0302288	0.0566141	0.0295239	0.0557055
ENSOART00000011267.1	0.308041	0.150968	0.0407225	0.101378	0.0819133	2.04379	0.854185	2.14813	1.33403	0.685022	4.29627	4.62377	3.09191	5.27615	4.32327	5.39193	8.55214	11.0227	7.00698	8.95458
ENSOART00000011271.1	71.4253	62.4507	37.1841	48.5989	50.9418	73.8651	72.8664	48.2647	61.9716	61.5005	38.937	36.1445	35.3987	40.7479	43.8083	60.9313	91.5686	63.5929	100.472	135.91
ENSOART00000011275.1	0.0407881	0.0299975	0.151681	0.150593	0.25302	0.765161	0.870916	1.10168	1.1987	0.898867	0.21385	0.312116	0.577889	0.422124	0.482793	1.88994	6.54484	0.430778	6.13917	11.2304
ENSOART00000011274.1	36.3671	32.1996	30.0223	29.9921	31.6691	33.2791	38.5225	36.7527	37.8303	33.6885	17.8727	16.2134	16.479	14.0125	16.7776	27.4691	22.2225	29.0222	22.4438	22.586
ENSOART00000011272.1	608.533	591.435	474.464	495.35	485.415	735.14	693.097	885.657	736.654	721.112	477.285	355.859	382.28	449.816	414.576	943.804	898.009	994.002	905.474	887.905
ENSOART00000011277.1	1.2353	1.90246	0.838651	1.06809	1.78019	5.75648	7.49915	7.09453	7.7697	7.42684	1.16017	1.23938	0.997337	1.35903	1.51673	2.27936	2.43395	2.15307	1.60564	2.35999
ENSOART00000011276.1	0	0	0	0	0	0	0	0	0	0	0.014741	0.0367174	0.0237862	0	0.0170549	0.0635723	0.12365	0.0661752	0.105658	0.37816
ENSOART00000011280.1	11.0433	7.86452	4.67101	5.51418	6.32047	8.26736	9.39362	9.69367	9.30138	8.25638	8.65698	6.57527	6.52544	7.1056	6.92096	6.48967	8.05577	7.95105	7.51665	9.42491
ENSOART00000011278.1	67.7741	51.0432	27.3831	28.587	32.425	46.8483	53.2203	80.5793	74.3404	68.8378	53.1301	30.2007	42.4433	42.3622	30.3003	47.5211	65.3325	74.2469	75.6374	57.5086
ENSOART00000011281.1	4.99255	5.63736	4.09815	5.46624	5.12783	5.04306	6.631	5.25729	5.90982	5.29619	5.08565	4.93691	4.14193	4.42739	4.99635	7.17789	9.60624	9.46397	8.29618	12.2744
ENSOART00000011289.1	9.13936	6.05021	4.1058	4.79157	4.84278	8.99285	9.33949	7.07315	7.30942	6.75946	6.34096	5.23343	5.09514	5.18335	4.88716	8.50976	12.7086	8.31515	12.7364	15.8399
ENSOART00000011279.1	0	0	0	0	0	0	0	0	0	0	0	0	0	0	0	0	0	0	0	0
ENSOART00000011283.1	8.61923	5.94819	3.35517	4.72609	5.72614	4.51488	5.022	3.60627	5.95205	5.02314	3.90844	3.63576	3.91596	3.14771	4.09298	4.34531	6.56601	4.83053	3.90874	7.67841
ENSOART00000011284.1	44.3943	13.0599	11.0717	10.0396	9.46974	33.3905	24.5421	23.6235	17.6042	12.5026	10.4767	8.88884	6.55434	8.20205	8.70051	22.1486	27.2908	23.2589	23.6917	32.2456
ENSOART00000011285.1	22.3898	18.261	24.2159	25.1726	20.3303	83.8141	58.3608	55.3713	36.0472	22.1529	22.1245	22.2225	18.5649	21.1699	26.6777	24.381	41.1082	51.9798	38.5938	59.3686
ENSOART00000011282.1	20.5145	15.5969	14.3636	14.8133	16.0951	24.3937	23.6694	21.5063	22.3347	20.1478	13.0773	11.8149	13.8792	13.6499	14.4681	13.3115	15.7012	15.598	15.6279	20.601
ENSOART00000011288.1	9.15416	6.10892	4.67656	6.07269	5.25598	12.8737	13.5889	24.1613	17.6999	10.3086	14.3282	12.4243	11.2345	12.1105	13.7234	80.7529	95.4709	75.3212	106.464	116.384
ENSOART00000011292.1	0.0682222	0.144977	0.102927	0.132047	0.156089	0.0997561	0.0991841	0.0732273	0.0582061	0.0418203	0.444348	0.898747	0.732545	0.44985	0.90014	0.944826	2.13161	2.56747	1.17343	1.67104
ENSOART00000011286.1	0	0	0	0	0	0.0135758	0	0	0	0	0.0350139	0.0484228	0	0.0128169	0.0134736	0	0.066647	0.0261603	0	0.0898906
ENSOART00000011296.1	9.94934	6.96597	5.3662	6.08439	5.88326	9.81172	9.89858	8.12053	9.69301	9.93778	3.36467	2.70378	2.711	3.08849	3.09843	4.35269	5.32554	3.88158	5.33575	6.42761
ENSOART00000011290.1	0.433284	0.211991	0	0	0	0.0703382	0	0	0.0724062	0.0747703	1.83638	5.85706	6.12994	1.06336	1.766	64.1628	135.083	1.42768	187.913	220.798
ENSOART00000011287.1	25.825	17.033	9.44093	13.8578	14.3612	15.935	20.613	13.0706	17.6814	19.3527	13.7193	15.2568	11.5273	12.9081	16.4939	20.8707	30.3007	26.0349	27.8886	26.1042
ENSOART00000011293.1	0	0	0	0	0	0	0	0	0	0	0	0.0177188	0.0172536	0.0235063	0.0495513	0	0.0326139	0.0959697	0	0
ENSOART00000011291.1	26.4901	18.3884	10.8043	11.4618	12.4039	19.7026	21.9713	18.9682	21.5866	23.6871	6.62078	6.40842	6.59693	7.17819	6.89852	12.8441	15.91	14.4096	13.8924	14.9125
ENSOART00000011299.1	8.5807	9.4204	7.67996	9.17228	9.90824	5.90579	6.00143	7.39191	8.77526	6.82662	9.18027	10.0953	8.85025	8.20905	11.2077	9.80744	10.1286	16.3331	8.86063	12.0125
ENSOART00000011295.1	0	0	0	0	0.00435557	0	0.0132815	0.0130752	0.00519662	0	0.0255953	0.0212074	0.0205403	0	0	0.0244472	0.0420658	0.0571751	0.0651917	0.0548581
ENSOART00000011294.1	0	0.10263	0.109745	0	0	0.108933	0	0	0	0	0	0.0755317	0	0	0	0.1347	0.0358311	0	0	0
ENSOART00000011297.1	0.301873	0.0233285	0.12005	0	0	0.115886	0	0.145034	0	0	0	0	0	0	0.0922451	0.0857861	0.0303665	0.0446813	0	0
ENSOART00000011298.1	0.130443	0	0.00700472	0.0317436	0.0510612	0	0	0.163761	0.0306524	0	0	0	0.0203836	0	0	0	0	0	0.0258616	0
ENSOART00000011300.1	0	0.0171214	0	0.0184003	0.0148787	0.0170126	0	0.0448257	0.0178089	0.0182883	0.10226	0.0363864	0.12964	0.0803172	0.0845001	0.0629982	0.0779741	0.360671	0.0598297	0.112432
ENSOART00000011301.1	18.2572	15.3611	19.5292	18.3423	52.736	11.8516	13.03	8.40045	16.4697	16.6463	25.6335	14.3871	21.8551	29.5332	33.5647	10.6499	5.2849	9.32017	5.57875	5.61625
ENSOART00000011308.1	61.5969	61.3269	55.003	60.7302	58.2895	41.9636	66.58	60.4617	59.1373	57.0618	88.2007	59.911	66.2327	62.8554	64.6516	47.8889	46.1602	52.968	44.4091	45.3342
ENSOART00000011302.1	50.8405	56.7579	46.5909	47.9701	53.4954	59.3567	67.1198	66.5333	68.3964	67.857	55.9324	40.9047	37.9633	55.1274	46.1382	109.829	84.1403	102.126	99.2091	87.2384
ENSOART00000011304.1	0	0	0	0	0	0	0	0	0	0	0	0	0	0	0	0	0.0481406	0	0	0
ENSOART00000011307.1	0.478458	0.149202	0.0459425	0.137361	0.203261	0.169418	0.0945517	0.111478	0.0664253	0.0909677	0.290532	0.377164	0.146758	0.219983	0.273783	6.14098	6.07828	6.59279	4.46971	2.00137
ENSOART00000011306.1	11.9203	10.7778	6.17687	10.1942	10.1897	14.7631	13.6838	8.98922	12.8806	12.9107	3.91883	4.47449	5.99068	4.93026	6.07928	4.74152	6.71904	10.1271	6.49415	7.74402
ENSOART00000011305.1	4.45776	2.80533	2.32081	3.46078	5.9821	8.13287	8.40748	5.11957	13.5367	11.4612	6.36007	6.67387	7.74828	9.03221	8.93036	21.3573	23.4844	19.3118	17.4192	29.2302
ENSOART00000011303.1	25.5823	17.261	14.5737	15.0991	17.9115	17.1481	22.9094	18.9417	24.4809	20.4269	13.9359	11.7328	13.6626	15.9783	15.1621	18.2169	12.6614	17.6659	13.8013	15.5434
ENSOART00000011309.1	7.98793	6.51974	4.94149	5.78624	8.00009	5.99445	8.17614	5.91506	9.62469	9.81669	5.64815	3.2853	4.237	4.37017	5.76335	9.98652	10.5435	9.88598	10.0316	11.3629
ENSOART00000011314.1	0	0	0	0	0	0	0	0	0	0	0	0	0	0	0	0	0.0205798	0	0	0.0833681
ENSOART00000011315.1	0	0	0	0	0	0.00894156	0	0	0	0	0.0538975	0.344735	0.229023	0.0759638	0.389991	0.706788	0.554948	1.24894	0.424299	1.01785
ENSOART00000011310.1	16.0343	15.6885	10.4625	13.7413	12.0762	30.4033	33.7921	29.6872	28.6117	27.781	7.25916	3.67481	3.84897	4.74793	4.73368	13.4528	11.055	11.9887	8.56747	14.0301
ENSOART00000011318.1	2.11785	1.094	1.03793	1.32426	1.52263	0.908877	1.01812	1.17757	1.08746	0.905867	6.167	6.34405	5.75641	6.17386	5.47233	12.3483	14.2998	12.257	14.6519	17.3723
ENSOART00000011316.1	1.26211	0.472229	0.202514	0.274246	0.330439	0.471364	0.739565	0.672888	0.591358	0.306369	2.13034	3.12461	2.86916	2.06681	2.44221	5.38721	7.06941	6.65668	6.59366	7.47341
ENSOART00000011320.1	0.474622	0.0605245	0.0414	0.108413	0	0.119612	0.251657	0.166119	0.070605	0.0887567	0.378855	0.499046	0.452566	0.657889	0.550202	1.03227	1.31834	1.18784	0.724963	1.41712
ENSOART00000011311.1	0	0	0	0	0	0	0	0	0	0	0.090123	0.0745298	0	0.189731	0	0	0.0241811	0.0879395	0	0
ENSOART00000011312.1	0.208162	0.166626	0.147593	0.151339	0.154513	0.287374	0.350109	0.242428	0.29549	0.135686	0.69173	0.680278	0.505914	0.89782	0.78309	0.517566	0.847967	1.21462	0.79874	1.18939
ENSOART00000011313.1	0.00757443	0.00742969	0.00403721	0.00399975	0.00650627	0	0.00991456	0.0292862	0.0349201	0.023893	0.00637065	0.0158321	0.00255483	0.00696955	0.00365499	0	0.00362231	0.00355595	0.0162178	0.024584
ENSOART00000011327.1	0	0	0.000121037	0.000108046	8.0075e-05	0	0	0	0	0	0	0.000261147	6.32627e-05	8.49085e-05	0	0	6.42944e-05	0	0.000158743	0.000555151
ENSOART00000011328.1	0.00838102	0	0.00879161	0.0087354	0.00709853	0	0	0	0	0	0.0281433	0.023069	0.0168992	0.00762517	0	0.0201786	0.0132964	0.0157367	0.0285513	0.0356094
ENSOART00000011317.1	0	0	0	0	0	0	0	0	0	0	0	0	0	0	0	0	0.0113613	0	0	0
ENSOART00000011319.1	0.265353	0.141917	0.140835	0.178068	0.288637	0.164537	0.210159	0.124033	0.209463	0.189753	0.28309	0.805129	0.960263	0.55475	0.466345	0.246712	1.04608	0.962429	0.692074	0.623187
ENSOART00000011321.1	67.1585	52.5174	36.6183	40.7252	42.7926	58.908	58.1216	66.1598	70.1502	65.7818	28.223	20.3193	22.417	19.1471	23.4142	40.8008	47.9852	38.0286	49.698	58.0871
ENSOART00000011330.1	3.10444	1.91106	2.19799	2.55483	3.25883	8.96197	12.7678	11.6163	12.7445	11.2668	7.64834	7.18023	6.96619	6.74431	6.62482	14.1261	9.5243	17.0595	10.1219	8.8277
ENSOART00000011324.1	36.5659	37.5564	28.2566	31.0564	26.3141	32.6394	43.8318	40.7391	38.9758	36.2402	18.859	14.5178	14.3859	17.924	14.8639	24.4333	25.5474	25.2837	27.0831	22.8146
ENSOART00000011325.1	0	0	0	0	0.0268848	0	0.0544671	0.0419734	0.0317376	0	0.0265476	0	0	0	0.0937309	0	0.0418057	0.0596591	0.0563127	0.0709814
ENSOART00000011322.1	116.512	65.7126	62.2299	71.0063	67.7256	102.741	107.428	121.507	120.757	132.405	53.3443	51.5132	59.384	47.1985	53.3342	68.6421	84.9175	68.7609	92.5703	64.3886
ENSOART00000011323.1	0.10516	0.0514906	0	0.110085	0.0438828	0.10227	0.0909131	0.400136	0.0529507	0.0545388	0.564245	0.796993	1.0663	0.289865	0.204841	0.629458	0.36933	0.34542	0.315165	0.331583
ENSOART00000011332.1	35.366	43.535	30.0993	30.6892	36.7731	41.8488	57.2033	66.7589	64.2383	58.1583	19.7393	18.0087	14.6262	15.7474	18.5749	26.0167	23.5118	22.4152	29.405	25.274
ENSOART00000011329.1	4.9459	2.77921	1.35092	1.80375	2.00378	2.92242	3.32317	1.99962	2.93546	2.38003	1.32732	1.41222	1.12254	1.42136	1.73988	2.42096	4.47437	4.4287	3.86776	6.38815
ENSOART00000011331.1	1.56665	1.28828	0.706938	0.647149	1.18403	1.06197	0.898931	0.966049	1.02315	1.48913	2.00372	1.25953	1.66148	2.98345	1.60026	1.4106	0.758386	1.36511	1.36548	0.298228
ENSOART00000011333.1	13.1448	7.67602	7.70415	9.08729	12.0221	12.9974	11.4727	11.9506	15.5354	14.0406	4.65953	3.66268	4.1764	4.45474	5.8426	5.75382	3.57208	7.53137	3.96028	3.44893
ENSOART00000011326.1	0.814055	0.353313	1.11061	0.362129	0.578862	0.394229	0	1.27542	1.09329	0.283661	0	0.18638	0.34408	0.124793	0.132598	0.982993	0.497265	0.127103	0	0
ENSOART00000011335.1	56.0907	47.8536	25.6677	26.3031	26.8749	54.5971	46.5644	57.6164	49.9485	53.6986	36.555	27.7289	28.9648	28.761	34.088	60.7194	51.799	64.2072	56.8638	58.0254
ENSOART00000011342.1	5.84137	4.82267	1.78935	2.84221	4.35452	1.74865	2.93692	4.29177	4.44664	5.15812	0.398866	0.467031	0.803107	0.611995	1.1447	0.39584	0.512412	0.423548	0.723671	0.759817
ENSOART00000011344.1	1.96708	1.35725	0.928137	1.29527	1.26388	1.24383	2.06277	1.42633	1.38465	1.29365	1.8557	2.03071	1.91814	1.46598	1.82944	1.75385	2.54971	2.55974	1.89196	3.1739
ENSOART00000011334.1	0	0	0	0	0	0	0	0	0	0	0	0	0	0	0	0	0.607797	0	0	0.469009
ENSOART00000011336.1	1.55249	1.3571	1.8843	1.30316	1.56936	0.796768	2.682	2.04374	2.73473	1.5141	0.770969	0.553133	0.778636	0.59806	0.751583	0.806756	1.52538	1.55552	1.3115	1.66203
ENSOART00000011338.1	16.8711	14.0504	7.99834	10.1441	10.4646	11.8196	10.6321	7.81308	8.90171	8.67258	7.86388	6.94231	8.40746	8.8369	8.54072	5.92634	7.39008	10.9031	6.69715	10.5917
ENSOART00000011339.1	4.54849	1.80586	1.42783	2.43015	2.43537	5.20079	5.02836	6.96113	5.34033	3.90076	0.369794	0.711684	0.755557	0.471851	0.745621	0.644485	1.00421	0.875631	0.739054	1.19692
ENSOART00000011337.1	0	0	0	0	0	411.679	215.318	287.193	324.013	239.163	0	0.511398	0	0	0.37332	2991.41	1544.61	2755.45	2262.06	1501.53
ENSOART00000011343.1	9.00837	4.13312	3.24691	4.09044	5.18195	5.54604	11.2369	11.1951	12.2961	10.8797	7.28823	5.19789	5.79723	9.73093	5.36082	44.817	26.5624	73.1702	35.3657	24.8351
ENSOART00000011348.1	145.382	115.465	98.4951	112.494	121.533	176.536	163.677	160.967	172.213	168.027	97.5589	71.9961	86.13	113.08	88.474	174.767	159.33	158.622	187.089	161.594
ENSOART00000011340.1	2.11193	4.48298	6.47941	7.03169	4.73987	2.39	2.8998	0	2.27379	0	0	1.72546	0	2.2662	0	0	2.99332	0.999803	1.75638	6.13327
ENSOART00000011341.1	0	0	0	0	0	0	0	0	0	0	0	0	0	0	0	0	0	0	0	0
ENSOART00000011346.1	0	0	0	0	0	0	0	0	0	0	0	0	0	0	0	0	0	0	0.0418089	0
ENSOART00000011345.1	0	0	0	0	0	0	0	0	0	0.0691312	0.658115	0.780188	0.588532	0.798405	0.456488	0	0.0641242	0	0	0
ENSOART00000011347.1	26.1199	16.4285	18.4547	17.8426	38.1287	22.6625	27.1667	17.6147	41.1887	40.9168	12.5393	7.83647	11.5132	13.4457	14.5439	26.9437	21.8604	17.8895	20.6886	22.9488
ENSOART00000011356.1	4.55768	3.50007	2.48667	3.167	3.2834	4.49558	4.40787	4.06689	4.44478	4.355	2.13564	1.74273	1.73955	2.01412	1.80947	5.1213	5.44968	4.04739	5.42428	6.01318
ENSOART00000011352.1	30.6456	22.1462	14.9221	18.5473	19.9589	23.4516	25.8014	26.7304	33.2156	31.0731	10.4328	8.51881	8.04668	9.38986	9.40802	265.378	149.233	372.861	189.058	174.179
ENSOART00000011349.1	51.7194	46.2747	31.9487	32.5914	33.2239	47.6708	45.2085	41.5357	44.4428	46.6951	29.8097	22.0529	22.0641	29.8669	27.6058	51.9374	41.8272	40.192	48.4539	49.1666
ENSOART00000011375.1	2.35303	1.80224	0.896082	1.1157	1.18035	2.1458	2.61774	2.7679	2.61825	2.6121	1.05415	1.04082	0.881467	1.93469	1.46693	0.648086	1.21845	1.37454	1.44308	2.101
ENSOART00000011353.1	36.8442	51.0728	34.8805	43.8419	41.2	35.6631	36.8474	34.867	40.5204	39.7975	43.8396	42.4394	35.4663	38.2913	44.2734	50.779	51.4322	74.3757	42.7558	48.1335
ENSOART00000011350.1	109.473	140.296	87.1436	98.7742	97.5366	104.449	84.6055	92.9668	105.296	99.3381	137.924	91.4446	87.2032	114.26	100.249	117.808	99.714	119.869	113.094	131.115
ENSOART00000011351.1	0	0	0	0	0	0.0341487	0.0304401	0	0	0	0.52468	0.582428	1.04245	0.483925	0.681394	0.505111	0.929143	1.15264	0.871614	0.744913
ENSOART00000011354.1	44.2453	40.8827	24.8299	22.4062	27.2917	38.1432	37.5979	27.3258	33.9649	41.8696	0.594169	19.6744	0	29.2179	0	0.423929	30.5925	0.661816	42.0905	0
ENSOART00000011355.1	15.4711	8.38167	8.78387	8.80175	6.45616	16.0394	10.9258	23.3655	16.5817	11.2776	48.2583	19.5042	38.0793	0	49.0301	38.1183	11.3691	37.063	0	50.3706
ENSOART00000011373.1	21.8162	15.3872	9.98914	11.7737	11.8629	21.01	20.3763	20.1444	18.6648	19.5984	8.90427	8.77512	7.58514	8.37805	8.4527	13.3175	17.0388	12.8725	16.5974	20.6759
ENSOART00000011360.1	0.130682	0.0427185	0.0833737	0.119506	0.089533	4.10964	1.59496	1.22197	1.12269	0.987848	0.0585024	0.0303139	0.0587767	0.0400749	0.0589106	0.293648	0.261112	0.458032	0.440213	0.695382
ENSOART00000011358.1	135.218	112.468	90.9622	98.4049	122.261	119.513	120.473	159.658	170.392	171.91	43.5102	38.0008	42.2706	41.822	53.673	90.4578	116.177	50.0905	108.793	124.966
ENSOART00000011357.1	0.101259	0.0992243	0.10676	0.0266307	0.042925	0	0	0.0324035	0.0257411	0.0264428	0.253267	0.175456	0.222089	0.186202	0.367961	0	0.22605	0.142539	0.368519	0.270297
ENSOART00000011359.1	0	0	0	0	0	0	0	0	0	0	0	0	0	0	0	0	0	0	0	0
ENSOART00000011361.1	0.0159316	0.0156241	0	0	0	0.00776399	0.00694544	0	0.00814906	0	0	0	0.00537408	0	0	0.00959001	0.0228581	0	0.0409326	0
ENSOART00000011362.1	35.2993	22.4507	13.9651	20.2586	24.2257	29.0174	42.9014	66.7341	74.9293	59.0135	12.2336	8.43836	10.26	14.9439	13.9487	13.9292	13.4596	8.58265	11.7098	13.4525
ENSOART00000011363.1	9.48329	8.39212	8.30744	8.41412	12.5554	10.0337	11.4785	8.79766	12.7567	10.0027	8.55776	8.5309	5.98798	8.49766	8.06459	17.7826	23.3654	15.1893	19.1183	20.6479
ENSOART00000011366.1	0.021687	0	0.0229074	0	0.0368541	0.126707	0	0	0	0	0.706198	1.0832	2.66349	0.538441	1.11304	1.30293	2.02636	1.11946	2.71143	2.69204
ENSOART00000011364.1	0.0482295	0	0	0	0	0.375212	0	0	0	0	3.42859	4.09015	4.00822	5.36156	4.22446	26.7345	25.7027	24.3884	26.4261	18.8965
ENSOART00000011365.1	17.4181	12.3796	10.6534	11.7867	16.0336	14.249	17.1213	12.5319	16.0087	14.8575	12.4054	10.0759	11.4537	12.1746	12.3111	26.6296	21.3502	23.9306	22.461	21.4509
ENSOART00000011367.1	40.1636	23.8875	16.7089	21.2201	27.8398	47.3797	41.856	36.4147	44.7843	44.8043	22.0372	15.2005	22.4191	31.4277	21.6225	125.498	104.073	122.818	99.4396	104.787
ENSOART00000011378.1	75.9237	73.9971	40.3848	57.1813	51.1265	102.488	95.7426	60.4948	75.558	63.2603	52.4878	46.7518	42.4466	52.3197	44.3088	72.6587	53.0235	110.11	44.3598	45.2691
ENSOART00000011368.1	0.0010335	0.000107686	0.00107341	0.000337093	0.000936775	3.59629e-05	0.000108021	0.000424434	0.00100625	0.000177379	0.00299988	0.00118941	0.000155683	0.00179282	0.00202754	0.000657385	0.000277272	0.00370792	0.000263428	0.00138067
ENSOART00000011369.1	0.77603	0.589684	0.75404	0.306052	0.867225	0.0516275	0.0912589	0.357761	0.564121	0.157508	1.79373	1.10125	0.864898	2.00988	2.12958	1.08483	1.16683	5.40742	0.780956	0.780354
ENSOART00000011370.1	39.3453	23.6165	13.6889	16.1886	18.5109	34.5356	51.3518	25.3357	30.6773	31.8969	12.2816	7.8117	9.08757	14.497	12.0382	50.1638	44.9076	46.6795	53.4202	43.6527
ENSOART00000011372.1	111.105	82.6711	46.6312	45.8082	50.7392	118.312	111.112	118.718	121.617	180.738	23.9336	19.0437	15.7892	21.4085	20.2462	40.7854	40.7747	27.9693	40.0174	38.7961
ENSOART00000011371.1	0	0	0	0	0	0	0	0	0	0	0	0	0	0	0	0	0	0	0	0
ENSOART00000011374.1	19.4131	14.8282	11.8658	11.3745	10.9931	11.3427	13.1753	8.91912	11.2308	11.8687	10.8428	7.3848	8.87456	9.05893	9.07929	8.96585	9.62122	11.061	10.7356	11.5332
ENSOART00000011376.1	9.73506e-08	0	0	0	0	0	2.28565e-08	0	0	0	0	0	0	0	0	0	0	0	0	0
ENSOART00000011377.1	0.299146	0	0	0	0	0	0.0997349	0	0	0	0	0	0	0	0	0	0	0	0	0
ENSOART00000011386.1	8.67877	4.62101	5.30037	5.24067	8.26272	5.99494	8.68724	5.19652	8.66303	7.93161	4.36382	3.55972	4.03545	4.8942	5.74908	9.70019	9.68185	8.60785	9.03959	9.16609
ENSOART00000011381.1	4.1827	6.4354	3.55082	3.15608	2.89791	4.04265	4.46423	5.27576	4.19281	4.51861	6.32991	5.69951	4.53508	5.21359	4.64495	6.83363	11.2548	8.27875	11.882	10.9128
ENSOART00000011379.1	0	0	0	0	0	0	0	0	0	0	0	0	0	0	0	0	0	0	0	0
ENSOART00000011382.1	37.4471	38.3916	33.6685	35.4108	27.852	38.9163	29.8511	26.6001	29.525	28.3771	17.9913	16.8921	17.7351	15.4046	17.426	23.1774	36.4218	21.4933	40.3947	51.4914
ENSOART00000011384.1	9.47961	6.42399	6.93598	8.01969	18.3346	10.7297	8.68266	7.0022	15.5363	14.3095	4.54548	3.34491	3.82543	4.93997	7.85684	7.31151	9.93741	6.21733	7.8404	14.1028
ENSOART00000011380.1	0.388581	0.571882	0.200398	0.202898	0.797994	2.08547	0.755444	1.10171	0.876537	0.603604	7.37665	9.90472	5.39792	13.1265	7.27703	78.0073	79.1137	75.7816	70.5683	59.0347
ENSOART00000011385.1	6.14454	3.62878	2.12473	2.63687	2.57171	2.55124	4.21659	3.90836	3.10578	2.86704	3.22186	2.84655	3.06992	3.10841	4.49908	4.89179	9.86641	5.41074	8.44439	19.0562
ENSOART00000011383.1	2.5588	3.18577	2.94546	2.18189	2.61854	1.89806	3.15417	2.09618	2.54137	2.11824	3.66294	4.28012	3.28019	3.2688	3.92216	4.41645	7.30535	4.10946	8.80268	13.008
ENSOART00000011388.1	1.214	0.653044	1.3354	0.672806	0.293543	0.961173	1.53746	1.07931	1.31869	0.54428	0.899953	1.03774	0.603253	0.619369	1.15015	0.278727	0.636055	0.605799	0.617961	0.819895
ENSOART00000011389.1	0.93619	1.52812	0.420872	1.99475	3.10526	1.85605	0.909226	1.28211	2.18104	1.93891	0.685102	0.335903	0.72508	0.507915	0.710362	0.373121	0.481502	0.219614	0.486098	0.680372
ENSOART00000011387.1	12.6475	6.58914	4.77951	4.21965	4.80317	24.0823	41.293	27.6105	23.4223	21.5788	5.27873	5.59775	5.0989	5.26671	3.59519	47.8451	97.8116	11.8942	117.519	152.14
ENSOART00000011395.1	0.193366	0.0895604	0.0800966	0.102079	0.299608	0.235626	0.220227	0.276765	0.35749	0.321766	0.586913	0.332942	0.322495	0.301466	0.285192	0.672759	1.08573	0.595085	1.23285	1.1727
ENSOART00000011393.1	5.83849	4.70222	4.12039	3.42138	3.91832	5.49814	5.78928	5.45949	6.1885	6.68185	2.68628	2.1562	2.16307	2.02591	2.15449	3.57468	3.43243	4.47756	3.5603	4.48632
ENSOART00000011390.1	10.8645	6.38461	3.37054	7.4609	5.80805	9.4552	8.2073	11.3906	13.0204	13.1599	7.94174	7.70243	7.23025	8.09183	9.80248	5.38227	4.50993	9.78345	5.15417	5.73314
ENSOART00000011392.1	0.0438415	0.0404791	0	0	0	0.233796	0.638401	0.22013	0.866926	0.353284	2.15035	3.73136	5.34624	1.48968	2.75488	43.112	35.2779	84.6385	32.0014	44.3696
ENSOART00000011394.1	2.04162	1.45213	1.58602	3.13647	4.29149	0.356711	3.37031	5.9275	4.36408	0.503026	2.86819	4.06348	5.53947	2.6655	4.34864	27.0893	19.0625	44.4785	20.0252	21.2633
ENSOART00000011391.1	0.133158	0.256804	0.692783	0.697324	0.907635	1.30241	0.346845	0.508137	0.981824	0.282456	0.224064	0.278731	0.180933	0	0.131568	0.161157	0.42758	0.623354	0.121052	0.290473
ENSOART00000011403.1	2.93562	1.73316	1.46086	1.95768	2.01549	3.53045	3.60427	2.34087	3.49702	2.94533	2.00554	2.02327	2.00511	1.88119	1.75601	2.64649	3.59722	3.42115	3.61486	4.14669
ENSOART00000011398.1	0	0.019772	0	0	0.0345067	0.0294742	0.00878649	0	0	0.01058	0.0253726	0.0631208	0.0680173	0.00927438	0.0292235	0.0485343	0.613964	0.236612	0.259019	0.30422
ENSOART00000011396.1	0	0	0	0	0	0.761109	0.809009	0	0	0	0	0.216273	0	0	0.155648	4.15287	2.41076	1.04264	4.13051	4.18478
ENSOART00000011399.1	27.2925	34.9805	22.1924	24.6221	28.5268	15.7582	25.308	21.1833	23.3323	22.6243	10.0989	8.55866	8.10546	9.10731	11.7018	19.3015	16.6157	21.2893	15.682	17.8735
ENSOART00000011397.1	19.4189	11.6246	8.88891	11.8427	15.6488	13.5311	12.5682	15.7022	19.4258	17.7774	15.4218	14.0495	14.257	20.8674	21.4622	80.9446	66.4343	95.3597	55.8174	63.5763
ENSOART00000011401.1	0.0298889	0.0146563	0	0.0315449	0.00640405	9.03111	8.07298	4.1458	5.10715	4.25359	0.991484	1.51363	1.16448	1.07244	1.52987	42.8319	27.7908	58.8513	33.0145	37.8285
ENSOART00000011406.1	0.944503	0.521454	0.419543	0.772554	0.654506	0.762153	1.82763	0.692747	2.27937	1.39983	4.7931	3.92426	3.23233	5.72043	4.30006	7.66022	4.44923	8.59759	4.7195	4.78389
ENSOART00000011400.1	1.05787	0.460461	0.366148	0.676262	0.53814	0.171555	0.55845	0.297834	0.236397	0.243664	0.629693	0.485604	0.994598	0.432085	0.859677	1.97026	1.12735	1.21434	2.92239	4.064
ENSOART00000011402.1	18.3277	14.8839	9.78073	11.4862	12.6317	18.4298	20.7621	16.7615	18.9544	20.3435	9.05298	7.33524	7.21437	9.52737	8.92983	17.2448	17.6603	17.0234	17.4412	20.4714
ENSOART00000011405.1	0	0	0	0	0	0	0	0	0	0	0	0	0	0	0	0.0487794	0	0	0	0
ENSOART00000011404.1	0	0	0	0	0	5.47999	0	0	0	0	0	0.108136	0	0	0	0	0.102585	0	0	0
ENSOART00000011407.1	0.0218096	0	0	0	0	0	0.0189636	0	0	0	0	0	0	0	0	0	0.15301	0.0204688	0	0
ENSOART00000011413.1	13.0455	6.3734	5.20802	6.89195	11.9971	9.86267	11.0268	8.15938	17.0409	14.788	5.0884	4.68431	7.03118	7.28478	9.52703	39.4268	21.819	39.3781	18.1382	25.9005
ENSOART00000011408.1	0	0	0	0	0	0	0	0	0	0	0	0	0.576124	0	0	1.01922	0	0	0.724125	0
ENSOART00000011415.1	13.4901	10.0158	6.40402	8.78802	8.53007	10.773	13.2715	11.5549	12.8093	12.3376	6.03649	5.23503	4.88037	5.59625	5.87945	10.4736	12.6034	11.9378	11.4514	14.6041
ENSOART00000011409.1	18.5434	14.035	9.77639	11.9939	12.8652	16.9565	19.4332	19.1238	17.3409	18.7593	8.7767	8.44887	7.90986	9.4588	7.29117	15.7311	19.2073	15.2754	17.2865	17.0453
ENSOART00000011410.1	901.299	1177.73	1212.21	1125.82	987.362	912.534	817.523	867.292	804.904	909.657	387.673	353.013	325.125	393.451	347.726	624.376	753.575	564.969	716.342	745.539
ENSOART00000011412.1	125.627	113.931	80.9266	105.483	96.5134	96.7296	65.2266	130.236	130.336	128.965	318.781	193.675	184.747	294.648	194.948	245.675	154.267	199.258	174.653	126.75
ENSOART00000011411.1	12.0779	13.1362	8.15989	10.6935	11.4343	5.42071	7.42538	8.77421	9.98502	8.81943	8.65516	8.05636	6.96477	8.11379	8.39181	12.9048	16.6806	17.5511	15.4318	23.2195
ENSOART00000011414.1	8.91106	12.0479	8.8325	7.59244	7.12421	6.20334	9.37201	10.4887	10.6433	11.1825	6.30217	8.2449	5.47842	5.29977	7.81678	6.85829	11.3254	11.9107	7.74387	11.5114
ENSOART00000011416.1	0	0	0	0	0	0	0	0	0	0	0	0	0	0	0	0	0	0	0	0
ENSOART00000011418.1	2.82561	2.73595	1.00084	1.5534	1.49757	4.4442	4.13378	3.65055	2.2596	2.05467	21.1122	29.3905	20.0935	32.8617	27.994	158.496	221.911	136.674	205.172	244.731
ENSOART00000011423.1	0.0982228	0	0.0207717	0.0206871	0.0334246	3.11846	1.57214	0.957249	0.620459	1.21277	0.311903	0.763521	0.463954	0.234851	0.760626	0.165279	0.488624	0.350319	0.353276	0.715625
ENSOART00000011417.1	0.842771	0.23618	0	0.252264	0.0982522	0.353338	0.416719	0	0	0.250026	0.0979967	0.166432	0.0833344	0	0.239239	0	0.15672	0.1143	0.105001	0.498914
ENSOART00000011419.1	256.677	247.117	160.09	201.927	191.508	185.58	263.994	257.879	235.356	209.13	130.076	98.3882	104.419	128.619	118.813	100.609	89.6064	122.205	95.376	111.855
ENSOART00000011421.1	73.8648	3.70343	3.69683	2.2881	3.18359	6.71561	1.57782	4.9188	2.4643	1.66083	14.4332	7.35688	6.33543	16.3829	7.38667	41.6696	21.0182	73.2827	45.1033	29.8079
ENSOART00000011420.1	5.29136	7.14266	7.79519	7.27443	7.87701	10.598	15.8875	11.5965	13.4542	10.2659	8.52211	6.64305	6.58187	7.12645	7.13216	15.061	15.3062	16.7712	14.9099	13.5541
ENSOART00000011422.1	0	0	0	0.0694167	0	3.66339	4.01207	2.14103	1.62174	0	0	0	0	0	0	0	0	0.190858	0	0
ENSOART00000011428.1	16.4789	17.9484	14.4921	21.0892	19.3367	11.2573	10.3579	13.5221	14.364	14.8133	16.3647	10.8318	11.8385	14.7702	13.9977	4.49041	6.89592	4.85996	7.51788	8.78019
ENSOART00000011424.1	31.1712	24.4394	14.3678	19.3557	21.5214	6.6091	9.58639	8.61928	9.41596	7.46189	28.3419	17.16	18.9406	19.701	19.1585	3.51706	4.17717	5.5034	4.72036	5.34245
ENSOART00000011427.1	60.6572	46.7763	45.369	44.8757	49.3418	45.6273	54.6382	47.1182	64.32	60.2614	28.2907	22.1532	29.3985	27.6081	30.1489	60.5299	47.378	54.6684	49.4318	49.4378
ENSOART00000011425.1	0	0	0	0	0	0	0	0	0	0	0	0	0	0.711309	0	0.307529	0.51012	0.736635	0.22712	1.56287
ENSOART00000011426.1	1.03114	2.10063	0	0	0	3.08862	0.916063	0	1.13224	3.34348	2.58498	3.19086	0	2.01863	1.08711	2.71458	8.50558	13.0659	3.79526	4.68716
ENSOART00000011429.1	88.2448	79.3392	87.7873	77.0979	64.1051	79.4051	85.982	77.1463	79.3248	90.6501	82.5726	82.503	62.4475	57.802	85.364	97.5511	108.599	109.732	99.5622	94.2773
ENSOART00000011431.1	0	0	0	0	0	0.0591234	0.0396696	0.0195209	0.0155156	0	0.0254696	0.010556	0.0102307	0.00697587	0	0.0456442	0.0314277	0	0.0584433	0.114577
ENSOART00000011430.1	1.82739	0.894231	1.16437	0.440564	1.8064	0.412827	0.919455	1.33397	2.25713	1.52845	0.288566	0.386707	0.334139	0.647032	1.03098	1.09386	1.08305	0.92601	0.422896	1.46644
ENSOART00000011432.1	361.283	403.393	344.199	377.197	368.29	212.282	268.267	230.077	239.334	244.188	183.031	157.738	131.807	154.104	166.141	194.268	194.023	153.604	189.06	216.073
ENSOART00000011439.1	0	0	0	0	0	1.31693	0.110156	0.175083	0.367755	0.163257	0.261021	0.263785	0.255798	0.626045	0.385108	5.75695	5.25095	9.42797	7.20185	6.0991
ENSOART00000011438.1	0.064633	0.271636	0.265012	0.155868	0.30829	0.0719886	0.104631	0.0712762	0.0660906	0.0581539	5.16831	4.11176	4.46642	6.52359	5.50369	0.155595	0.220797	0.121356	0.292578	0.159296
ENSOART00000011433.1	27.2093	18.1163	9.29356	11.26	12.3977	14.7233	11.9793	13.8761	10.8788	12.2269	26.6802	18.1175	18.8942	18.0892	26.3823	12.5912	16.6874	8.96903	18.1231	28.0242
ENSOART00000011436.1	12.4617	13.5167	11.4175	10.0331	10.0044	8.67046	7.92278	9.16122	10.7908	9.46278	9.93387	10.8479	9.31508	8.75804	9.74894	4.82637	5.30186	7.91359	4.78936	5.87636
ENSOART00000011434.1	38.6564	39.1287	39.2312	45.2829	55.0944	35.3192	46.1863	44.5945	44.5514	51.5199	34.9338	35.3355	42.3927	41.7042	43.4501	17.7252	8.99148	13.2504	9.31905	6.74598
ENSOART00000011435.1	0	0	0	0	0	0	0	0	0	0	0	0	0	0	0	0	0	0	0	0
ENSOART00000011440.1	0.0900152	0.0441399	0	0.0158337	0.0257153	0.0146229	0.013082	0	0	0	3.12457	3.8797	5.23777	2.93306	3.98445	4.15442	3.72144	6.11999	4.62548	2.47768
ENSOART00000011437.1	0	0	0	0	0	0.101221	0.0300779	0	0	0	0.691308	0.623468	0.49157	0.510009	0.370248	1.16454	1.30512	1.82214	1.45508	1.39874
ENSOART00000011447.1	11.7609	10.2773	8.65779	11.0226	11.3438	11.8464	13.9954	10.8691	12.6488	10.5173	14.4658	13.3213	14.1702	11.968	13.5368	16.4588	15.7265	20.4501	13.9584	16.0591
ENSOART00000011443.1	2.00283	2.90002	1.71662	1.87384	1.57455	3.70892	5.21021	5.38561	4.37466	3.86587	7.45662	9.05407	7.6068	6.34421	7.8096	5.98363	7.02062	7.60753	6.23608	7.64695
ENSOART00000011457.1	9.08369	8.70857	4.11581	6.61622	7.19735	10.1607	10.9255	9.71082	11.1565	10.2566	7.24782	6.15584	5.33905	5.93167	7.70063	8.76581	12.4305	14.2203	10.166	17.5819
ENSOART00000011441.1	0	0	0	0	0	0.113447	0	0.0640665	0.0509074	0.0174253	0	0	0	0	0	0	0	0	0	0
ENSOART00000011442.1	0	0	0	0	0	0	0.0576166	0.0844581	0.134045	0.138262	0	0	0	0.0307079	0	0	0.0641242	0.690404	0.229204	0.139402
ENSOART00000011445.1	0.0281802	0.0276102	0	0.0296296	0	0.0822855	0	0	0	0	0.187738	0.156144	0.0760738	0	0.300544	0.13532	0.278608	0.29088	0.144785	0.300369
ENSOART00000011446.1	0.853951	0.132212	0.0477286	0.094805	0.0288237	3.97452	6.90233	2.36932	3.45595	2.22785	0.76316	0.851776	0.674698	0.558151	0.738424	2.00111	3.0202	2.80581	3.90682	3.31562
ENSOART00000011444.1	0	0	0	0	0	0	0	0	0	0	0	0	0	0	0	0.209271	0.0571291	0	0	0
ENSOART00000011453.1	0.523971	0.0805964	0.130988	0.0867012	0.0175805	1.17141	0.922241	0.88533	0.651113	0.452813	1.18932	1.52229	0.998141	1.37043	1.79686	6.46676	8.72677	7.99573	10.6376	15.3887
ENSOART00000011448.1	0	0	0	0	0	0.873836	0.464219	0.223765	0.537951	0.37173	0	0.124926	0	0	0	0	0.178172	2.06359	0.952821	0.738681
ENSOART00000011458.1	6.77096	3.59558	3.05347	4.87705	4.20851	5.28745	7.14556	4.6168	6.32463	4.73621	7.20838	5.30953	8.07155	6.97543	7.35629	8.91933	7.40666	12.8137	7.41146	8.60753
ENSOART00000011449.1	0.0349383	0	0	0	0	0.0679889	0	0	0	0	0	0	0	0	0	0	0	0	0	0
ENSOART00000011450.1	15.1123	19.2431	15.6958	14.786	17.4332	5.95336	10.1592	6.48025	7.90427	8.15349	8.92167	10.6395	4.65498	7.79995	17.8671	18.1439	18.2552	14.1776	4.23046	16.6013
ENSOART00000011456.1	13.2555	8.87402	5.0733	8.76434	7.64277	3.62806	5.35484	6.41654	6.22246	6.34123	8.51963	6.19269	7.46026	6.26188	5.87425	3.1443	3.98695	2.48454	3.15014	3.84065
ENSOART00000011454.1	0	0	0.158586	0	0.0766082	0	0.113245	0.251289	0.209462	0	0.203733	0.194279	0.254751	0.147196	0.146157	0.328427	0.318228	0.0998787	0.578308	1.01278
ENSOART00000011455.1	5.64913	6.53607	5.01983	5.43792	5.60123	6.38597	6.80853	6.66269	7.22053	6.44172	4.89272	4.58775	4.70267	4.53868	5.13599	5.00044	6.25012	6.94083	6.27287	7.11497
ENSOART00000011452.1	0.0380307	0	0	0	0	0.370393	0.595554	0.0487776	0.077512	0.139307	2.51129	2.99632	1.33444	2.67555	2.02448	10.3999	14.5469	12.2256	12.7666	12.718
ENSOART00000011461.1	9.46038	7.15017	3.67377	5.76722	6.06308	7.59762	10.3447	8.64471	11.1984	11.8332	2.95279	2.4752	3.74828	1.96027	2.34574	1.12638	1.24902	1.69985	1.24481	1.19315
ENSOART00000011451.1	0.0659929	0	0.034657	0	0.027849	0.160545	0.286299	0.0421379	0.0669179	0.0343895	0.493691	0.0913077	0.155912	0.212329	0.384252	0.356264	0.28418	0.340589	0.141285	0.280545
ENSOART00000011462.1	21.7248	16.6872	9.72622	11.9098	12.003	18.233	17.2528	14.4085	17.6948	15.6462	9.91689	7.78604	6.4678	9.40427	11.5094	7.91957	11.2535	9.94987	11.6217	17.222
ENSOART00000011459.1	0	0	0	0	0	0	0	0.0590841	0	0.0482829	0	0.0320646	0.0314076	0.04272	0.0452272	0	0	0	0	0
ENSOART00000011460.1	0	0	0	0	0	0	0	0	0	0	0	0	0	0	0	0	0.0187272	0	0	0
ENSOART00000011463.1	55.6042	60.4526	40.1723	50.7188	51.8753	48.5473	59.8117	46.0315	49.6066	47.538	56.7324	49.912	52.1383	52.0522	59.0345	36.4853	37.7123	52.3871	38.7743	45.8288
ENSOART00000011467.1	5.48756	5.06735	5.49951	10.3191	9.19283	4.80358	7.33647	5.44378	6.10636	5.17848	2.01502	1.59746	2.1432	1.62114	2.70331	6.34199	7.11338	7.98041	9.59887	7.55167
ENSOART00000011475.1	0.377825	1.16658	1.2789	2.06923	3.07104	0.0183989	0.0493068	0.0969222	0.173271	0.158174	1.12118	1.46875	1.16001	2.62335	1.79182	1.27166	1.5241	1.8263	1.77954	1.1745
ENSOART00000011464.1	27.898	9.33044	11.5974	10.8856	23.5288	19.2903	19.8347	12.3544	25.7242	24.3085	11.6122	6.62674	11.1636	10.9603	11.1069	27.1036	25.6136	20.7106	23.2131	26.4718
ENSOART00000011465.1	0	0	0	0	0	0	0	0	0	0	0.0384919	0	0	0	0.0148243	0	0	0.0143872	0.0131259	0
ENSOART00000011468.1	0	0.0475214	0.155211	0.104338	0.0613527	0.047237	0.0682762	0.0625041	0	0	0.606999	0.874936	0.958819	0.235517	0.888444	0.116761	0.342473	0.284147	0.248917	0.210109
ENSOART00000011472.1	0.145945	0.0915419	0.0758892	0.216953	0.116009	0.14383	0.176906	0.0772076	0.226387	0.170975	0.540093	1.4116	1.79974	0.65737	1.24852	0.475924	0.416398	1.13218	0.733177	0.818224
ENSOART00000011470.1	0.0504738	0.0890904	0.0858103	0.0638939	0.112292	0.472204	1.04696	0.584288	0.722352	0.519098	0.17784	0.2177	0.163455	0.111438	0.107293	0.364483	1.10723	0.521228	0.812654	1.47956
ENSOART00000011471.1	1.65415	4.34811	5.28373	3.78549	4.13999	0.237824	0.74493	0.548245	0.562656	0.334645	2.72221	1.91375	2.08924	2.30045	1.82206	0.423624	1.4225	1.53663	1.70061	2.35613
ENSOART00000011473.1	3.51155	4.32364	4.53191	5.59742	6.91404	0.822826	0.741016	1.08661	0.624456	0.531775	0.803966	1.03051	1.31544	0.88268	0.913452	1.33687	1.2656	0.618056	1.32391	1.08755
ENSOART00000011466.1	0	0	0	0	0	0	0	0	0	0	0	0	0	0	0	0.998866	0.25883	0	0	0
ENSOART00000011497.1	0.968617	0.576994	0.172879	0.348051	0.248105	0.608085	0.141576	0.248265	0.181762	0.149246	3.52131	4.984	3.70851	5.16536	4.67513	13.6754	18.2252	18.703	14.1677	19.2974
ENSOART00000011474.1	118.839	69.0294	43.6414	56.9439	50.5751	137.162	96.2972	107.722	87.7117	90.6052	22.4352	18.8799	19.7269	21.0837	22.9196	35.7765	39.3946	37.0284	41.3704	51.3443
ENSOART00000011469.1	25.3638	36.3342	30.6552	39.4025	41.5056	12.3325	24.9322	43.9053	39.804	19.9079	10.1674	8.19124	8.00163	6.25417	10.0312	3.22375	3.60424	5.14239	4.65907	4.27054
ENSOART00000011478.1	18.163	17.416	10.6131	13.3198	13.8452	19.2424	24.5439	23.2706	22.5921	20.3477	7.11656	7.6204	8.39081	8.58882	7.72959	15.0228	18.0165	20.4905	17.8773	19.2697
ENSOART00000011477.1	14.3824	11.0689	7.43138	8.77689	10.1377	10.933	11.1241	8.98829	9.27423	9.61799	7.16359	6.38051	6.53479	6.91684	6.75053	9.83303	12.8732	13.995	12.0329	16.3783
ENSOART00000011476.1	6.20357	9.52216	7.32168	8.45663	7.73646	3.31741	2.4516	4.63299	3.68027	4.22559	9.49558	8.59658	6.91776	8.59194	10.2968	1.63045	2.68319	2.77333	1.23115	3.06782
ENSOART00000011480.1	27.6541	20.4036	13.9165	18.7523	25.7524	26.1309	40.6229	18.2589	32.5793	29.2478	26.1875	21.4903	26.2041	21.1208	26.3427	9.6125	14.8125	16.7918	11.8933	15.1991
ENSOART00000011479.1	235.253	245.509	215.981	221.487	260.368	148.991	151.998	136.475	133.908	141.14	135.529	106.1	117.002	110.378	115.672	129.062	107.627	125.159	123.271	113.254
ENSOART00000011482.1	7.55569	6.11683	4.08171	5.12417	5.67567	7.90296	9.53429	12.5604	13.8278	10.5297	5.36308	4.64357	5.61938	5.54214	5.22343	12.2711	13.3617	11.4817	11.3189	15.5066
ENSOART00000011481.1	333.048	292.695	192.758	236.608	217.744	280.259	380.749	302.079	303.475	276.982	165.724	138.759	122.534	146.599	161.95	275.025	344.907	333.383	349.36	458.865
ENSOART00000011484.1	0	0.0204326	0.02203	0	0	0.0203014	0	0	0.0424627	0	0	0	0	0	0.0201845	0.0501054	0.0265923	0.0195661	0.0178525	0
ENSOART00000011483.1	24.0012	17.9937	12.6386	14.6681	12.4025	14.4396	16.4407	15.0843	15.7533	16.3685	4.80658	4.98163	3.65082	4.25002	4.97159	7.656	13.2674	6.38768	13.2886	14.4806
ENSOART00000011485.1	0.168368	0.0235705	0.0761264	0.0253086	0.0408157	0.163922	1.69327	0.215601	0.171278	0.226205	0.842666	0.650355	0.84404	0.751931	0.72236	0.548937	0.797734	0.857759	0.90626	1.79911
ENSOART00000011487.1	0.0646015	0.189991	0.0513227	0.119128	0.151457	0.0157324	0.112469	0.0621993	0.0658992	0.0676695	0.0810915	0.112187	0.108973	0.0742702	0.0624919	0.155368	0.0823986	0.106117	0.0829846	0.138727
ENSOART00000011486.1	0	0	0	0	0	0	0	0	0	0	0.0234673	0.019518	0	0	0	0	0.00898736	0	0	0.180221
ENSOART00000011489.1	15.163	12.2412	6.49471	8.52958	8.88568	8.58298	10.7121	10.6151	10.8183	10.2027	7.68954	6.42043	6.03813	7.14046	7.18469	11.193	15.9065	13.0057	15.4867	18.7088
ENSOART00000011488.1	0	0	0	0	0.135423	0	0	0	0	0	0	0	0	0	0	0	0	0	0	0
ENSOART00000011493.1	0	0	0	0	0	0	0	0	0	0	0	0	0	0	0	0	0	0	0	0
ENSOART00000011495.1	0	0	0	0	0	0	0	0	0	0	0	0	0	0	0	0	0	0	0	0
ENSOART00000011490.1	1028.66	715.553	383.441	629.483	888.677	1143.21	839.113	751.546	1142.88	1239.33	132.297	73.6186	102.462	175.536	131.858	704.937	594.036	543.694	594.496	697.898
ENSOART00000011491.1	0	0.0345367	0	0	0.118844	0.274435	0.18347	0.314955	0.357197	0.183605	1.52257	1.26764	1.88024	2.9168	1.26638	6.63858	8.5467	17.0376	9.4597	6.88384
ENSOART00000011492.1	7.3358	0.930642	3.93005	4.88745	8.58704	24.5611	12.1799	17.5071	34.5156	17.9577	22.4969	14.8319	29.4349	16.229	10.8157	23.7207	24.8201	17.1489	13.5705	20.5988
ENSOART00000011496.1	46.4087	40.5377	33.5062	34.4244	34.9506	47.2117	51.0681	34.3439	40.0903	37.7095	44.1652	38.8878	34.867	35.1828	36.8821	58.9528	78.1715	77.8188	68.0006	92.4293
ENSOART00000011494.1	0.652378	1.05071	0.444382	0.703882	0.847824	1.14999	0.960116	0.578381	1.23616	0.911319	0.715094	0.787767	0.827961	0.928613	1.14181	0.896641	1.42645	1.77877	1.41001	1.86862
ENSOART00000011498.1	109.655	135.454	117.672	123.656	121.528	53.2731	90.062	97.2203	94.4192	94.7977	58.844	51.1664	40.6302	70.1304	58.9138	166.547	133.935	145.236	144.757	119.195
ENSOART00000011499.1	0	0	0	0	0	0	0	0	0	0	0	0	0	0	0	0	0	0	0	0
ENSOART00000011500.1	0.305233	0.358805	0.253455	0.510827	1.01552	0.653474	1.42424	1.85565	1.47292	0.822421	5.43148	4.24465	5.66461	4.60392	6.73418	2.04687	1.48391	2.23724	1.93776	2.04463
ENSOART00000011502.1	0.0101301	0	0	0	0	0.00987199	0	0	0	0	0	0	0	0	0	0	0	0	0.017351	0
ENSOART00000011501.1	0	0	0	0	0	0	0	0	0	0	0	0.0625031	0	0	0.0892132	0.109076	0.292851	0.514777	0.157001	0
ENSOART00000011503.1	0	0	0	0.117655	0.509296	0	0.105986	0	0	0	0	0	0	0	0.226411	0	0	0	0	0
ENSOART00000011504.1	31.9523	21.5223	7.45309	4.78599	6.81417	1.65496	0.278817	0.664968	0.246869	0.300328	4.94	60.648	5.32834	39.7363	13.3227	20.0789	321.328	52.65	127.957	34.0064
ENSOART00000011508.1	50.004	30.5107	27.5821	34.1587	35.6434	44.3251	51.6441	42.2048	51.1343	54.524	30.0919	31.0654	26.6168	25.0257	29.1464	46.2396	53.0233	49.6993	48.875	54.4231
ENSOART00000011509.1	0.273401	0	0	0	0	0.957194	0.0472483	0	0	0	16.1026	15.7369	16.3778	12.6083	16.5624	39.0692	29.9458	40.0816	32.7784	33.066
ENSOART00000011505.1	30.5975	33.8244	21.514	18.813	21.1027	20.0394	19.423	19.7017	19.9218	22.3664	11.2766	9.25888	10.9816	9.95427	9.25756	24.2287	20.2296	18.5307	21.5755	22.7158
ENSOART00000011506.1	24.5335	20.939	16.7685	16.2495	14.6883	36.5187	30.2778	36.2349	35.4266	37.2043	10.4123	10.7076	10.3903	7.06309	10.6187	13.299	14.9339	13.0338	16.9186	23.3733
ENSOART00000011507.1	0.245233	0.624995	0.358317	0.319396	0.700229	0	0	0.153665	0	0.0973619	1.03763	4.41157	1.34977	1.06022	1.93076	0.0454407	0.0365944	0.186718	0.032297	0
ENSOART00000011510.1	24.4393	17.2311	10.0052	13.5211	14.3467	22.9767	22.0807	22.9709	24.1114	26.1247	9.39181	8.13708	7.94667	9.10666	9.64221	15.5624	17.7347	18.7039	17.5213	20.4515
ENSOART00000011511.1	9.43852	8.63377	6.67021	7.83202	8.55595	8.48841	13.0846	9.70504	12.5118	12.7716	8.18537	7.19623	6.80677	6.58261	7.3578	9.4514	13.1567	10.8779	10.6712	11.3323
ENSOART00000011529.1	13.7882	11.2317	5.89244	8.58034	8.89858	12.1492	13.839	11.1047	12.2376	11.3423	8.67927	7.81544	7.34011	7.85339	8.8572	11.092	15.2746	15.2514	13.062	20.5266
ENSOART00000011512.1	1270.78	912.337	803.552	813.646	1406.84	881.431	1426.3	1428.14	2277.45	1809.51	589.76	477.922	547.958	824.399	664.813	1813	1371.92	1305.34	1343.3	1350.3
ENSOART00000011513.1	2974.15	3511.75	3652.74	3406.53	3310.26	2892.71	2571.91	2795.76	2760.08	2927.67	1762.13	1515.92	1251.54	1403.91	1265.35	2670.75	2738	2030.45	2288.75	2634.93
ENSOART00000011514.1	207.918	212.714	164.407	180.992	166.397	190.945	192.002	176.02	212.906	211.227	132.109	115.625	112.829	113.243	130.144	226.046	240.156	232.101	199.293	204.154
ENSOART00000011515.1	7.89087	8.0598	6.98904	7.88858	7.68445	7.68646	6.59396	5.86061	6.31039	6.39338	5.43442	5.50377	5.84896	4.85348	6.20943	7.79756	9.62941	8.34121	8.35835	11.0175
ENSOART00000011516.1	0	0	0.173781	0.17891	0	0	0.312699	0	0	0	0.373117	0	0	0	0	0	0.205318	0.165368	0	1.14659
ENSOART00000011523.1	0	0	0	0	0	0.00591513	0	0	0	0	0.00509896	0.00845103	0	0	0	0.021922	0.0116081	0	0.0103939	0.0524463
ENSOART00000011520.1	0.40793	0.412426	0.239111	0.407072	0.309997	0.285832	0.563424	0.361994	0.299537	0.366775	0.436577	0.479574	0.418588	0.34192	0.440687	0.539246	0.748941	0.682865	0.489849	0.542852
ENSOART00000011524.1	0	0	0	0	0	0	0	0	0	0	0	0	0	0	0	0	0	0	0	0.0382189
ENSOART00000011517.1	10.6908	10.0134	6.98632	10.894	13.5664	10.254	12.8283	7.17561	14.2502	13.8457	6.28939	6.26423	6.11845	6.91412	8.82079	11.1701	10.2785	14.1143	7.67377	11.6885
ENSOART00000011526.1	89.5481	62.5153	33.8638	47.1273	52.0701	103.444	88.9861	79.7958	88.8966	90.8321	19.7803	20.015	18.6473	20.7335	22.9568	38.476	57.5481	42.3159	55.5008	77.1145
ENSOART00000011518.1	86.2574	83.5985	58.2454	66.8972	68.9216	97.0937	87.0274	102.455	106.471	96.905	54.5708	41.1314	41.2312	44.1246	46.0593	87.3	78.2367	99.7518	82.6542	83.9399
ENSOART00000011519.1	0.0908483	0.0890221	0	0.284482	0	0.177187	0.0784073	0	0	0	0.0741934	0.0625031	0.0621106	0	0	0	0.0878553	0.0857962	0.0785007	0.188647
ENSOART00000011521.1	1829.99	2114.75	1927.61	2078.03	2090.32	1783.51	1708.06	1960.41	1783.67	1968.72	614.366	521.333	449.88	636.033	537.056	989.13	1036.49	900.655	950.025	1056.43
ENSOART00000011522.1	0	0	0	0	0	0.0535861	0	0	0	0	0	0	0	0	0	0	0	0	0	0.113259
ENSOART00000011535.1	0.00809054	0	0	0	0	0	0.00705972	0	0.012432	0.00425316	0	0.00845493	0.00272893	0	0.00390423	0.0146183	0.00386914	0.00759644	0	0
ENSOART00000011536.1	28.9529	18.9139	10.1242	13.3746	14.2981	14.0825	15.345	14.6847	15.4456	17.1818	8.80427	6.71986	7.46398	7.34299	7.19139	9.99608	11.7078	9.57071	10.8021	14.0471
ENSOART00000011525.1	9.65028	9.66319	10.3479	9.8648	12.6905	12.329	13.779	12.2078	12.6115	11.9814	7.65537	7.15869	7.46939	8.38755	7.52698	14.8754	19.5078	16.4814	18.3592	21.5808
ENSOART00000011527.1	2.76603	3.05947	1.66738	2.64978	2.9236	5.11225	5.24215	3.73672	4.62279	4.60169	2.81533	2.71233	2.12949	2.55509	2.57828	3.49137	3.61026	6.08834	3.8194	3.61098
ENSOART00000011528.1	4.53181	3.75305	2.86071	3.32072	4.88296	7.58634	8.61273	6.65675	7.85838	5.95256	4.40833	5.36803	3.27979	3.98228	4.07258	7.45334	6.09476	11.0873	6.27778	5.50838
ENSOART00000011530.1	10.3846	5.3512	3.76945	5.14941	6.51717	9.47999	9.41764	7.67551	8.28437	8.81972	4.52792	3.16867	4.37564	5.21892	5.24163	10.563	10.7421	8.50794	10.7585	11.1922
ENSOART00000011531.1	0	0.0279156	0	0	0.0482204	0	0.0494827	0	0.0289402	0	0	0	0.0576875	0	0	0.0342031	0	0	0	0
ENSOART00000011550.1	24.7457	19.0492	9.87128	14.0183	14.0629	21.2361	21.1917	16.4928	20.9726	21.6798	8.42293	7.89607	8.03034	8.04406	8.99072	10.137	14.9484	11.9864	14.8094	18.9203
ENSOART00000011554.1	1.36743	1.51959	0.651385	1.21908	0.939391	1.42547	0.982573	1.6401	1.70752	1.1825	0.509207	0.461327	0.459731	0.578971	0.459596	0.571614	0.557996	0.735392	0.519441	0.987121
ENSOART00000011532.1	0	0	0	0	0	0.0531525	1.56794	0.6133	0.891198	0.414628	0.114252	0.303356	0.184045	0.100362	0.0923102	1.05003	1.15246	1.17786	1.15633	1.144
ENSOART00000011533.1	2.55215	2.17942	0.733869	0.681779	0.815008	4.85733	17.3132	34.4168	16.6702	8.50081	0.179178	0.261707	0.146852	0.199558	0	0.12998	0.277451	0.20384	0.139508	0
ENSOART00000011537.1	10.7459	13.6088	11.7944	11.6535	9.37771	0.359707	0.419058	0.39475	0.356323	0.292534	50.6974	38.7999	42.9335	45.9552	45.4752	0.519544	0.807183	0.189379	1.35209	0.496591
ENSOART00000011534.1	18.4687	41.2093	60.3467	85.2704	57.8968	0	0	0	0	0	6.29015	3.26076	0.273761	0.611105	4.18303	0	0	0	0	0
ENSOART00000011539.1	94.8772	91.8369	57.8912	69.0966	73.4726	99.5814	92.7391	80.0459	85.5057	88.4515	54.1701	45.0536	53.4304	60.6299	54.4648	69.6448	74.055	87.8617	77.5071	89.6156
ENSOART00000011538.1	0.0113854	0	0.0120896	0.0120076	0.0194692	0	0.0297607	0.0585528	0	0.0119435	0.00954624	0	0	0	0.0220073	0.0137002	0.0181513	0.0320644	0	0
ENSOART00000011540.1	6.85245	11.9589	12.4628	15.7616	18.5349	11.8311	18.3978	8.42898	13.2144	10.7153	5.06439	3.74999	7.75407	3.27317	6.99044	2.66097	4.37586	4.03858	4.20023	3.57084
ENSOART00000011541.1	0	0.848848	0	0	0	0	0	0	0	0	0	1.28063	0	0	0	0	0.302424	0	0	0
ENSOART00000011542.1	112.013	92.8343	78.029	95.9361	92.4057	72.6451	66.4144	77.9811	77.4488	80.4846	85.4793	74.1252	80.6274	78.1648	83.6423	141.977	122.623	215.995	125.239	148.284
ENSOART00000011545.1	13.1294	8.50464	7.51421	8.77898	9.59389	10.4343	13.7783	9.58123	11.5609	10.0757	6.78355	6.8203	6.89581	6.31705	7.69892	12.6513	16.3535	13.7529	15.2596	18.6095
ENSOART00000011548.1	2.22812	2.45075	0.945978	1.67823	1.616	1.32818	1.9218	1.32468	1.87843	2.48558	1.63729	1.28766	1.35133	1.63528	1.03844	2.08942	2.55769	3.10222	3.0119	2.55876
ENSOART00000011543.1	0	0	0	0	0	0	0.0155867	0.114909	0.0182607	0.0375052	0	0.0248742	0.0120864	0.0164733	0	0.0646025	0.0685416	0.0336249	0.0613569	0.115271
ENSOART00000011544.1	0	0	0	0	0	0	0	0	0	0	0	0	0	0	0	0	0	0	0	0
ENSOART00000011559.1	0	0	0	0	0	0	0	0	0	0	0	0	0	0	0	0	0	0	0	0
ENSOART00000011547.1	54.7885	35.4958	22.5721	35.0666	33.5867	56.6948	62.9134	37.2128	54.8301	60.7351	13.1061	10.7968	12.5213	14.1356	13.2203	45.6788	80.6408	29.588	80.391	112.15
ENSOART00000011553.1	98.8362	106.272	49.5506	89.0085	96.785	26.9083	31.098	30.7423	36.9894	33.6754	60.741	49.3773	41.7578	76.1975	54.4589	9.80058	12.1435	20.6713	9.71086	15.5083
ENSOART00000011546.1	0	0	0	0.0342783	0.0826235	0	0	0	0	0	0.0271222	0	0.0440437	0	0.0316578	0	0	0	0	0
ENSOART00000011555.1	0.164456	0.0503951	0	0	0.0263824	0.150248	0.259775	0.171856	0.315194	0.172577	0.33626	0.264553	0.159496	0.160743	0.367477	1.59576	1.50427	2.47022	1.91897	2.30379
ENSOART00000011549.1	0.975586	0.27278	1.08226	1.52852	1.3869	0.814366	0.420935	1.05794	0.978873	0.793585	1.0297	0.622929	0.614966	0.512952	1.08986	1.50145	1.18309	0.983671	1.49681	2.61692
ENSOART00000011552.1	7.95631	4.8363	4.20123	5.25503	6.12883	10.0943	9.0916	10.214	11.2561	8.44167	7.72828	6.14718	8.8553	8.02853	9.41584	21.1386	15.0288	20.608	15.0366	11.633
ENSOART00000011551.1	0	0.0789118	0.0421606	0.042239	0.101522	0.0783642	0.104699	0.205241	0.162943	0.0418968	0.166953	0.222577	0.353553	0.222162	0.234856	0.0482731	0.115636	0.642585	0.172483	0.170478
ENSOART00000011556.1	0	0	0	0	0	0	0	0	0	0	0	0	0	0	0	0	0	0	0	0
ENSOART00000011557.1	14.5348	13.2971	8.44054	9.04469	11.8526	10.455	12.4303	12.8911	12.9146	11.4337	13.1021	10.9731	9.26928	10.6235	11.8794	14.5252	15.3286	14.6408	15.3594	16.9843
ENSOART00000011558.1	0	0	0	0	0	0.770205	0	0	0	0	3.73727	3.75903	2.67503	4.32339	3.39892	12.6075	11.595	9.353	13.9605	12.9645
ENSOART00000011562.1	8.94152	4.84089	3.54402	3.39412	3.63852	5.02141	4.7008	3.28485	3.90869	3.53109	3.00304	2.81137	3.15794	2.99868	3.54442	3.80781	4.67132	4.40627	4.87712	5.64452
ENSOART00000011566.1	0.122986	0.048235	0.0522128	0.0259372	0.0525477	2.94793	0.878544	1.13815	1.15575	0.812565	1.64929	1.71877	1.27786	2.29653	2.00912	2.73748	3.78814	2.85165	3.54944	4.47387
ENSOART00000011560.1	107.628	91.4254	64.0916	70.9787	83.6026	97.0695	101.587	108.763	111.223	110.141	65.9313	64.8091	60.6992	77.1857	74.0528	166.209	186.889	158.609	195.77	247.584
ENSOART00000011571.1	0.276025	0.302619	0.231457	0.252084	0.287893	0.88406	1.98561	1.34291	1.69206	1.03351	0.792795	0.804585	0.740391	0.582844	0.826023	0.970135	1.55205	1.61285	1.5771	2.06897
ENSOART00000011561.1	10.3511	6.19472	5.30204	4.97128	4.92557	7.07981	9.47522	7.51371	8.49781	6.19012	5.0326	3.93361	3.37961	4.19227	3.93284	9.10171	12.1699	7.95437	14.9005	13.1221
ENSOART00000011573.1	8.00779	7.29724	3.84122	6.8221	6.69999	8.19153	10.5829	5.52492	9.16613	9.49169	1.35834	1.32203	1.55519	1.75865	1.67951	4.25191	8.43076	3.3861	8.12179	10.7559
ENSOART00000011563.1	1.21357	2.66263	4.0488	1.60403	1.23084	0	0	0	0	0	1.22167	1.48968	1.76415	0.285867	1.24477	0	0	0	0	0
ENSOART00000011564.1	0	0	0	0	0	0.0946122	0	0	0	0	2.11612	2.38834	1.22835	3.79602	3.1339	19.306	18.2387	19.0689	12.4317	14.1615
ENSOART00000011567.1	4.69213	3.98778	2.25549	3.75023	3.91063	4.09935	4.86743	2.93135	4.03024	3.39613	7.64859	6.70263	4.91102	6.42807	9.30315	3.4947	6.41048	10.1623	4.29353	8.72936
ENSOART00000011570.1	0	0	0	0	0	0.0679277	0	0.0297868	0	0	1.08667	0.790183	0.706199	0.577347	0.585681	0.921919	1.40166	0.785695	1.85203	1.44198
ENSOART00000011583.1	0.0419481	0.0182866	0.014899	0.0295301	0.00800295	0	0.0284659	0.0240215	0.0143209	0.0244975	0.0391876	0.0487009	0.0220098	0.0600398	0.0314924	0.0561385	0.0401221	0.070019	0.0439097	0.0403188
ENSOART00000011565.1	0	0	0	0	0	0	0	0	0	0	0	0	0	0	0	0	0	0	0	0
ENSOART00000011569.1	0.158018	0	0.132856	0.099625	0.0800788	0.0922601	0.164556	0.0403727	0	0.0658968	0.262816	0.612319	0.703894	0.261456	0.398555	0.0379175	0.080637	0.0296535	0.216492	0.0672321
ENSOART00000011568.1	0	0	0	0	0	0	0	0	0	0	0.541479	0	0	0	0	0	0	0	0	0
ENSOART00000011572.1	0.0233276	0	0.0248165	0.0164125	0.0466414	0.0454737	0.0203403	0.0100089	0	0.0081661	0.444	0.514184	0.23082	0.75831	0.645863	1.4136	1.84702	2.02219	1.53833	1.64483
ENSOART00000011579.1	0.796441	0.221294	0.0765352	0.0902567	0.0381787	0.449905	0.152136	0.118961	0.0210144	0.0107837	2.28594	2.27224	1.63026	2.07902	2.13751	2.62304	3.20614	2.85966	2.71088	4.20939
ENSOART00000011574.1	140.711	128.544	108.933	135.959	145.058	132.592	137.936	120.907	160.173	154.958	89.9876	72.7797	78.0039	121.127	93.687	398.044	318.552	337.87	359.212	349.916
ENSOART00000011575.1	6.08697	4.79521	5.29513	6.27692	9.45761	1.80751	2.68994	3.1889	3.19934	1.76747	2.37329	2.24453	2.42136	3.69175	3.19728	7.29123	5.85581	4.3349	4.15085	6.80465
ENSOART00000011582.1	0.0887186	0.0808352	0	0.0325993	0.0308066	0.0586456	0.0427804	0.0714943	0.083959	0.0483789	1.41322	1.0967	1.0055	0.876338	1.00358	2.51618	2.33306	2.68259	2.27944	2.30102
ENSOART00000011580.1	0	0	0	0	0.0214574	0	0	0	0	0	2.90658	4.08948	3.84426	4.75825	3.9456	24.7179	51.9984	15.833	90.7754	66.522
ENSOART00000011576.1	69.9708	47.0675	46.8634	47.8774	45.5448	51.5003	56.2353	63.3083	56.0828	55.2104	48.7989	37.4929	38.6403	43.4943	37.6356	43.0964	41.2018	33.2974	44.2725	43.9319
ENSOART00000011577.1	42.395	43.2512	21.3517	28.3386	27.148	47.3582	49.7208	39.3363	42.8594	44.0975	21.9639	15.3553	16.5385	18.9632	17.9448	27.1352	35.6647	32.4871	37.7668	44.4243
ENSOART00000011581.1	0.701969	0.388697	0.545587	0.769836	9.77627	0.623733	0.794754	0.546034	3.9954	2.10076	0.076176	0.126748	0.350178	0.280562	0.592086	4.87094	2.68659	2.66333	1.69873	3.31349
ENSOART00000011578.1	0	0	0	0	0	0.353867	0	0	0	0	1.57475	1.34008	1.30999	0.966058	1.57121	1.74387	1.9469	1.47931	2.21549	2.39483
ENSOART00000011584.1	0.377546	0	0	0	0	1.12257	0.331779	0	0	0	2.47453	3.24703	6.1845	2.89545	3.56129	1.89619	6.29924	2.68271	4.24346	5.60538
ENSOART00000011593.1	15.454	8.88443	5.95627	10.9136	12.2458	14.8053	14.0134	12.4813	15.5784	14.8285	8.18667	7.48819	6.4193	6.8293	8.25746	6.60636	6.65486	6.93757	7.55169	6.19911
ENSOART00000011596.1	0.145137	0.0717184	0.0627015	0.0737824	0.180237	0.259069	0.346617	0.0971751	0.0712698	0.151972	0.386335	0.371866	0.288405	0.0721209	0.600376	0	0.257346	0.194932	0.203301	0.422661
ENSOART00000011586.1	79.6755	91.0162	82.4419	88.5166	99.4952	47.3434	67.0356	63.2623	81.0667	83.3572	113.264	108.965	105.246	93.7814	99.1643	114.692	156.679	112.674	164.479	199.69
ENSOART00000011587.1	50.3142	70.704	45.6809	66.3064	59.0654	72.32	76.2615	86.1925	77.9485	64.7197	66.0037	54.9384	55.0968	54.2922	59.4555	82.6918	85.8204	125.799	85.1398	102.696
ENSOART00000011585.1	697.103	615.456	470.942	507.602	520.143	648.139	684.514	474.491	629.223	660.532	220.315	188.474	184.184	205.429	211.252	309.64	500.846	257.659	521.98	571.164
ENSOART00000011588.1	0.0455499	0.0223199	0	0	0.0193387	0	0	0.0583518	0.0231789	0	0	0.0315898	0	0	0.0441178	0.136809	0.145259	0.0641228	0.0780118	0.0487106
ENSOART00000011595.1	45.6491	47.7903	38.3264	50.3275	53.4733	72.8727	68.0422	72.4216	73.1494	61.2068	50.2279	42.4567	43.4361	47.6654	48.4381	49.5495	40.8579	60.2256	34.3346	42.5114
ENSOART00000011589.1	0.0525247	0	0	0	0	0.153391	0.0228151	0	0	0	1.40078	1.07369	1.57739	1.30386	1.60357	3.8474	4.22963	5.52051	4.47528	2.85858
ENSOART00000011590.1	11.544	8.05435	5.82295	6.52042	5.74709	8.45026	9.33515	11.8579	9.29834	10.364	9.3819	8.32202	6.09848	8.30357	7.91314	22.9532	19.0618	15.6128	19.1411	21.1782
ENSOART00000011591.1	24.5875	17.9219	14.3937	19.3896	16.8943	25.9301	30.4336	19.7611	24.2396	22.8811	18.1115	16.7705	16.296	16.3525	16.2077	21.8634	32.0173	27.5666	33.8848	37.5177
ENSOART00000011592.1	0.393703	0.536958	0.398707	0.378994	0.568805	0.500619	1.17692	0.593133	0.925561	0.591529	0.974285	1.702	1.03079	0.94458	1.12711	1.05152	1.73498	1.48277	1.4255	1.40313
ENSOART00000011597.1	919.734	865.889	741.36	1146.65	713.232	4747.65	2439.2	2636.9	2336.56	2616.67	1169.2	1350.2	176.916	383.353	263.59	8874.6	6151.37	10045.1	4392.52	4604.39
ENSOART00000011594.1	0.95984	1.06277	0.392759	0.699991	0.490372	1.13654	1.30118	0.956145	0.970199	1.04132	1.24468	2.27617	1.43707	1.1508	1.98768	0.850053	1.15813	2.58435	0.571784	0.705806
ENSOART00000011598.1	1.1239	0.206848	0.0951685	0	0.203984	0	0	0	0	0	1.75843	2.01436	0.735706	2.35628	1.55726	0.0723994	0	0.056605	0.0516558	0
ENSOART00000011600.1	64.3611	44.0124	30.6195	35.044	42.1331	42.2128	40.2079	45.6311	48.5312	41.8349	74.0628	64.0205	84.4481	52.0768	75.2928	75.1849	58.4563	94.7274	68.2983	61.0419
ENSOART00000011601.1	11.0138	11.9861	8.03551	9.64208	9.29865	9.53913	15.166	11.8656	12.2394	11.7757	5.93398	4.80412	4.72498	6.0541	5.92868	5.25084	8.28354	10.2	9.31053	12.9504
ENSOART00000011604.1	0.310979	0	0	0	0	0	0	0.353864	0.692138	0.528117	0	0	0	0.305468	0	0	0.560205	0.316186	0	0
ENSOART00000011602.1	0	0.0795542	0.082821	0	0.150406	0	0.23208	0.113434	0.199197	0.0938812	0.235681	0.43764	0.218201	0.162849	0	0	0	0	0	0
ENSOART00000011603.1	8.78376	7.55147	4.90868	6.29426	6.26882	10.9687	13.1031	12.8731	15.0528	13.4136	5.83462	4.52538	4.30991	5.12305	4.85563	2.24718	2.4064	3.72	2.13998	3.91102
ENSOART00000011599.1	15.2281	13.3365	11.6644	14.9747	18.855	16.5586	16.5336	16.4872	24.6623	22.981	8.13621	6.00776	7.91594	8.49216	10.9946	8.84112	12.4348	8.54003	11.3885	15.6795
ENSOART00000011611.1	8.73763	9.28526	5.82102	7.98039	10.7685	7.34922	9.23519	9.78873	10.0947	8.00131	8.14314	9.35492	8.78637	9.28632	9.44572	10.2986	14.8932	15.5224	10.5316	18.9668
ENSOART00000011607.1	44.6044	18.8755	11.5408	20.5584	17.3804	30.9909	29.9	17.9518	23.6488	25.6393	10.5664	9.32063	9.86588	8.96712	9.26763	16.6617	30.5425	14.8785	32.943	35.1305
ENSOART00000011609.1	11.1891	7.01172	5.85538	6.92687	7.72792	12.8181	10.1037	11.7646	11.2533	9.71102	6.05836	5.68494	4.83341	6.50958	6.21892	16.6008	17.1573	12.746	15.1513	18.4795
ENSOART00000011605.1	0	0	0	0	0	0	0	0	0	0.0526537	0.185301	0.964618	0.944265	0.272064	0.412807	0.539362	1.53925	1.17535	2.48338	0.332644
ENSOART00000011606.1	0	0	0	0	0	0	0	0	0	0	0.656532	0.262219	0.227708	0.172797	0.203975	2.76402	4.52212	0.436878	5.32805	5.79952
ENSOART00000011608.1	5.78565	1.82727	0.874865	0.6484	0.41942	0.479606	0.55093	0.676956	0.412386	0.405077	15.4872	13.9942	16.2683	11.3697	15.7227	5.24337	5.23195	5.84317	6.2347	4.18811
ENSOART00000011610.1	0.144659	0.0257877	0	0.0277301	0.0336959	1.72977	1.62653	3.46418	2.25607	1.3788	0.231389	0.21026	0.266187	0.229834	0.355995	0.743571	0.834457	0.641935	1.1037	1.78241
ENSOART00000011612.1	0	0	0	0	0	0	0	0	0	0	0.894627	1.09686	0.25378	0.45461	0.485375	7.51047	6.39935	11.2425	5.64838	10.3675
ENSOART00000011613.1	13.538	10.0501	6.71004	9.64108	9.52964	8.49902	9.93597	8.2449	11.1629	10.7512	9.87367	7.25736	5.75884	5.73861	6.85231	4.53198	6.0232	6.49124	4.06436	8.38648
ENSOART00000011615.1	270.21	297.304	240.967	242.645	244.025	235.056	207.032	223.54	236.459	253.943	110.33	93.1236	84.0844	92.2627	93.3386	147.418	172.652	141.149	165.863	177.429
ENSOART00000011616.1	0.65561	0.260915	0.273219	0.465903	0.149703	0.0844335	0.626999	0.115978	0.0896631	0.44929	0.77522	0.513039	0.234903	0.16509	0.50065	1.54175	0.842206	0.758522	1.13804	3.13428
ENSOART00000011614.1	11.7292	8.22704	4.88716	6.66958	7.51876	7.39593	8.75838	6.8225	8.48489	7.30174	5.56073	5.2402	5.50683	5.04768	6.41784	5.42479	9.06148	8.21933	7.76516	13.8166
ENSOART00000011617.1	75.9136	33.1766	24.3375	35.5385	31.7824	76.2371	102.039	91.1482	90.668	104.429	64.2422	42.8385	48.3763	48.671	47.4682	111.145	93.9707	111.448	83.5303	95.8336
ENSOART00000011618.1	0	0	0	0	0	0	0	0	0	0	0	0	0	0	0	0	0	0	0	0
ENSOART00000011619.1	0.21419	0.104862	0	0.0560343	0	0	0	0.13579	0.0539122	0	0.132557	0.184427	0	0.14761	0.104314	0	0.324877	0.251291	0.0458564	0.224995
ENSOART00000011620.1	20.1039	12.0414	7.07297	10.763	10.002	18.0193	18.8518	15.2012	16.3622	18.5269	10.8009	9.21118	7.6164	8.67466	8.54546	20.2528	25.0144	19.1798	25.5588	29.5839
ENSOART00000011625.1	73.5068	66.2385	43.9728	45.1828	48.8668	60.5488	73.0643	98.2549	80.1599	74.9128	25.9007	22.3431	22.514	30.316	24.0696	54.1537	63.9052	52.3172	63.5034	73.2072
ENSOART00000011627.1	0.303554	0.429959	0.250709	0	0.264221	0.749811	0.690884	0.830873	1.81584	0.410338	0.218465	0.324727	0.361236	0.636885	0.409264	3.67538	7.05099	0.43998	7.02375	12.7159
ENSOART00000011628.1	0.673313	0.316603	0.264095	0.449046	0.565948	1.96048	4.02887	4.35121	3.45812	1.79221	0.954004	1.31319	1.27444	1.11939	1.05129	8.62662	24.2323	2.85666	25.3519	26.7848
ENSOART00000011634.1	0	0	0	0	0	0	0	0	0	0	0	0	0	0	0	0	0	0	0	0.108851
ENSOART00000011622.1	53.592	40.5814	15.5994	26.5699	34.7178	37.8701	63.9504	42.357	53.6031	41.0664	48.256	39.5952	45.3646	27.0342	37.1533	60.8496	144.978	48.8815	128.747	150.969
ENSOART00000011623.1	0	0	0	0	0	0	0	0	0	0	0.0571901	0	0	0.147027	0	0	0	0	0	0
ENSOART00000011624.1	0	0	0	0	0	0	0	0	0	0	0	0	0	0	0	0.0297223	0	0.0696708	0.0211911	0
ENSOART00000011626.1	13.8304	10.8112	11.6324	11.8082	19.5501	17.0176	18.4501	20.4567	25.8013	22.5056	9.88934	7.89664	8.37835	10.9805	11.361	21.8156	24.5216	16.3941	21.7431	24.6237
ENSOART00000011629.1	4.90004	2.33876	1.93981	2.76263	1.53649	6.75782	4.45665	2.21115	1.1327	1.56263	157.853	82.2973	931.476	506.445	333.413	22.4248	32.5649	7.51434	18.3212	20.7813
ENSOART00000011631.1	0.0207819	0.0163075	0	0.026336	0.0285555	0.0405212	0.0725346	0.0321371	0.038319	0.00873966	0.0314576	0.063704	0.0364505	0.0267708	0.0320923	0.0450588	0.0808335	0.0546354	0.0676345	0.044957
ENSOART00000011630.1	1.89134	4.49044	6.23987	6.29651	7.6044	1.89446	3.37775	1.89338	3.67251	1.49576	8.73023	8.00731	6.24295	9.21882	8.47676	4.48358	4.68103	5.56581	3.33215	4.60294
ENSOART00000011632.1	0.24987	0	0	0	0	0.17028	0.0434253	0	0	0	3.83365	7.04912	7.03163	5.46783	6.34342	6.78225	8.35112	8.39475	10.3561	8.27234
ENSOART00000011633.1	0.0531198	0	0	0.0186528	0	0	0	0	0	0	331.643	279.983	659.382	262.228	417.062	0	0.00564627	0.0166197	0.0303266	0.0379876
ENSOART00000011636.1	3.47355	1.86431	1.53576	1.42865	1.82439	1.52488	2.3154	1.92766	2.71552	2.09853	0.984289	1.42327	1.11162	1.08968	1.4047	2.01607	2.33075	3.47356	3.54305	4.0579
ENSOART00000011638.1	4.45615	8.22053	6.70633	6.76	8.01968	6.92903	13.5031	8.66488	9.56621	8.66433	7.9644	7.07261	6.15373	4.47743	7.85376	5.81855	6.59014	11.0929	7.06801	8.22417
ENSOART00000011640.1	0.480707	0.486013	0.224305	0.323364	0.251425	0.476421	0.553123	0.414175	0.495112	0.345256	0.267785	0.263819	0.252554	0.236721	0.321487	0.525995	0.490302	0.697162	0.356638	0.836011
ENSOART00000011637.1	0	0	0	0	0	0	0	0	0	0	0	0	0	0	0	0	0	0	0	0
ENSOART00000011639.1	11.2921	7.33113	4.69443	5.96237	6.10516	9.75236	11.1254	7.82687	9.39491	10.6982	1.79709	1.9402	1.40497	1.68692	1.87529	4.5646	8.18216	3.40397	9.36526	10.6164
ENSOART00000011644.1	5.90073	5.05039	2.07077	3.49706	3.56195	4.84265	8.12667	3.82101	4.79397	5.08014	0.504375	0.394309	0.421713	0.408081	0.334292	0.803867	2.24757	0.380725	2.34053	3.07003
ENSOART00000011643.1	0.576188	0.462309	0.394248	0.501352	0.56863	0.731088	0.976308	0.537135	0.909	0.464109	2.11217	1.86388	1.29893	1.41159	1.82365	1.12729	1.68469	1.85074	1.36366	1.84626
ENSOART00000011646.1	6.22264	4.87723	4.57731	5.01277	4.8413	4.84643	8.52651	4.30524	5.36232	4.50956	8.56337	8.5378	8.0921	6.2827	7.15016	8.85253	12.5866	11.4331	13.6896	13.3672
ENSOART00000011648.1	0.992708	0.776505	0.495068	0.63736	0.514223	0.754467	0.751859	0.601726	0.61859	0.520741	0.635736	0.936413	0.638351	0.806831	0.833649	0.835735	1.26852	1.07745	1.20796	1.06084
ENSOART00000011641.1	0	0	0	0	0	0	0	0	0	0	0	0.100166	0	0.335373	0.142619	0.0872754	0.0233616	0	0	0
ENSOART00000011652.1	6.71738	6.09172	3.9661	4.73137	4.57098	6.85114	8.77925	5.9706	8.2315	6.93568	4.31862	5.8442	4.61253	5.07229	5.37978	10.5633	7.37759	10.5077	6.78382	7.6298
ENSOART00000011642.1	4.62767	3.46082	5.78066	8.7387	9.56635	3.69917	10.1814	8.91916	17.8625	12.6735	9.73052	3.4952	2.59697	4.90441	5.89936	5.11961	2.43896	5.85149	3.79593	1.45719
ENSOART00000011645.1	0	0.0261129	0.109847	0.0408908	0	0	0.0279128	0	0	0	0.099171	0	0.0395187	0.100343	0	0	0.0580388	0.0270637	0.0276114	0.207768
ENSOART00000011649.1	78.1921	78.6383	58.6269	62.5097	64.2694	76.2274	94.7842	77.937	88.2902	81.8647	57.5014	49.6275	47.7887	54.7824	52.1592	80.6245	98.6676	74.9005	94.8506	118.898
ENSOART00000011647.1	211.807	143.709	82.3194	105.841	106.32	180.905	194.082	173.176	164.82	188.804	41.0635	31.1321	38.6901	42.0049	42.4638	74.3806	100.573	67.2874	93.6149	123.518
ENSOART00000011651.1	0	0	0	0	0	0	0.178888	0.0988182	0.052333	0.107521	0.128723	0.0178363	0.191056	0.283955	0.548718	0.0309074	0.0164157	0	0.110195	0
ENSOART00000011653.1	0.805134	1.04331	0.458425	0.38426	0.557884	0.5231	0.885574	1.09741	0.95059	1.167	0.482552	0.520161	0.375063	0.2998	0.407459	0.576832	0.877101	0.98082	0.746988	1.36395
ENSOART00000011650.1	0	0.0110498	0	0	0	0.329431	0.10801	0.0579564	0.0460599	0.0827531	0.160635	0.109721	0.144457	0.124396	0.152473	0.135604	0.172471	0.211579	0.135111	0.0728154
ENSOART00000011655.1	3.91201	3.61288	2.74172	3.37183	3.00114	5.7041	8.09734	6.57027	7.38711	5.93324	3.61407	3.85792	3.99452	3.25792	3.91632	6.78437	5.39562	5.60354	5.26204	6.35608
ENSOART00000011656.1	0.130528	0	0	0	0	0	0.182614	0.151635	0	0	0	0.0636727	0.175977	0	0.224765	0	0.0703257	0.0940506	0	0
ENSOART00000011654.1	3.64595	2.84823	2.16261	3.15693	3.80996	7.75072	7.92481	7.96677	9.15296	8.85008	2.19748	2.30076	1.8395	2.37514	2.08296	7.66737	6.43999	6.86476	5.80507	6.43583
ENSOART00000011662.1	1.62454	1.34949	1.44012	1.71365	1.80595	1.68396	2.74138	2.08936	2.55955	1.84588	2.17858	2.17376	1.9198	1.97992	1.93971	3.39968	3.57308	3.93416	3.96114	5.15115
ENSOART00000011686.1	0.00728394	0.0014291	0.00155482	0	0.00250627	0.00284102	0.007631	0.00187893	0.00896219	0	0.00245287	0.00304672	0.00589619	0.00402169	0.00421592	0.00526628	0.00325106	0.00957534	0.00374305	0.00947002
ENSOART00000011657.1	79.955	0	0	0	0	0	0	0	0.400302	0	17278.7	16959.4	26886	23773.1	27308.6	1.46176	0.675446	0.395253	1.45076	0
ENSOART00000011658.1	0.183789	0.1799	1.5055	0.958589	1.34501	0.715894	0.317409	0.229632	0.368997	1.71363	0.897422	1.2753	0.908085	1.20025	0.915459	0.443819	1.151	1.40595	0.484899	0.760542
ENSOART00000011659.1	0	0	0	0	0	0	0.0830146	0	0	0	0	0	0	0	0	0	0.0310027	0	0	0
ENSOART00000011660.1	0	0	0	0	0	0	0	0	0	0	0	0	0.0700112	0	0	0	0.164674	0.0964526	0.0882889	0.211084
ENSOART00000011666.1	41.1619	12.1564	4.66886	5.41378	3.98428	28.6241	17.0903	18.7983	20.3886	16.4191	2.66738	6.88437	5.27392	2.24945	5.21583	6.43158	9.21375	3.60511	9.0496	11.961
ENSOART00000011661.1	66.3592	76.3925	73.0212	70.9932	89.6068	182.517	180.832	194.956	213.899	203.196	101.08	73.645	75.0262	92.391	84.8214	205.605	175.523	247.391	175.039	212.713
ENSOART00000011663.1	60.2698	49.0769	36.2952	41.5705	47.176	53.9118	54.6405	39.6663	49.3041	51.0903	14.6555	13.117	10.7697	15.7657	11.8401	29.8529	38.3883	22.3492	37.4717	39.525
ENSOART00000011667.1	0.808417	0.099045	0.0213639	0	0.0515634	0.787279	0.228523	0.725529	1.19406	0.401735	29.3798	11.739	26.471	6.87663	18.1372	56.473	21.2231	89.2097	53.9638	33.1626
ENSOART00000011677.1	4.50032	4.87163	3.13453	3.42322	3.13754	4.98882	6.13108	4.29583	5.08088	4.57003	3.84394	3.13818	2.61987	2.3981	3.76922	4.66064	5.9299	5.74547	5.84746	8.03056
ENSOART00000011664.1	0	0	0	0	0	0	0.022287	0	0	0	0.0213833	0.0711094	0.0865549	0.0707531	0.248584	0	0.0409029	0	0.0439314	0
ENSOART00000011665.1	10.8164	16.1717	12.6015	14.9773	15.0621	11.9643	15.5276	11.3883	14.2341	12.8098	15.1572	14.2987	16.5399	15.1372	17.7853	19.9494	22.6129	26.4812	23.6223	26.1585
ENSOART00000011670.1	0	0	0	0	0	0	0	0	0	0	0.633033	1.15044	0.898798	0.857832	1.09433	0.948503	0.941567	1.18808	1.10286	1.05219
ENSOART00000011668.1	0	0	0	0	0	0.0187659	0	0	0	0.0403287	0	0	0	0.0177199	0	0.0463211	0.012289	0.0542553	0.115505	0
ENSOART00000011671.1	17.0334	10.6486	8.43759	9.93644	9.38494	11.1943	13.2396	9.34806	10.255	9.74316	9.5388	9.40783	8.08536	9.28994	10.0889	12.0496	16.7403	18.1673	14.4528	20.7792
ENSOART00000011669.1	0.467064	0.138461	0.0461477	0.0572834	0.00929001	0.0105847	0.113582	0.712344	0.55503	0.672379	3.18826	2.28912	2.63087	1.93845	3.40094	1.13721	1.21909	1.85584	1.46975	1.61466
ENSOART00000011672.1	31.9997	24.5302	18.7167	23.9014	30.6658	24.9809	32.1013	24.3997	35.0477	33.1762	19.3259	18.9329	21.0117	20.9621	24.8775	36.0513	43.1657	34.0398	41.7788	45.8186
ENSOART00000011673.1	0	0	0	0	0	0	0.0212338	0	0	0	0.713227	0.728341	0.939849	0.741358	0.710175	1.23258	0.51427	2.0866	1.67382	0.939686
ENSOART00000011674.1	2.94605	1.75708	1.2773	2.18738	3.85447	3.26708	2.27025	2.02667	3.92634	3.71621	5.10563	3.06848	5.9876	8.35679	7.89956	9.08939	8.82844	15.9916	6.15526	8.37629
ENSOART00000011679.1	2.87008	4.0303	3.56456	3.72387	4.34597	2.09928	3.02859	2.14258	2.85465	2.07766	5.08343	4.90026	4.76599	4.18275	3.66415	1.94442	1.97873	2.90045	2.05507	1.96997
ENSOART00000011682.1	4.78499	4.93692	3.64229	5.13073	6.62699	3.77353	4.46489	3.40303	5.39816	4.00643	5.23994	4.59503	5.02409	4.51677	3.92395	1.52303	1.65509	2.79253	1.39513	1.80589
ENSOART00000011675.1	0.645575	0.101214	0	0.135814	0.0437733	1.0558	0.112177	0.363536	0.105013	0.161817	0.882519	1.09163	1.27216	1.61446	0.800819	1.24042	1.5153	2.18098	1.14986	2.70125
ENSOART00000011676.1	161.616	174.443	130.432	146.31	108.63	10.6469	14.4593	22.437	15.5349	18.9016	477.014	331.386	294.516	368.748	213.539	0.448017	0.248529	0	0.333687	0
ENSOART00000011678.1	0.124041	0.0521106	0	0.018667	0	0.189857	0.354667	0.318317	0.325192	0.0927638	1.5264	1.98101	1.39895	1.17338	1.64607	48.3388	34.5308	94.6051	31.412	39.1569
ENSOART00000011681.1	0	0	0	0	0	0	0	0	0	0	0	0	0	0	0	0	0	0	0	0
ENSOART00000011680.1	0	0	0	0	0	0	0	0	0	0	0	0	0	0.0294523	0	0	0	0	0	0
ENSOART00000011687.1	44.6912	39.0952	26.4266	34.7245	39.3407	43.0528	48.3944	35.6866	43.7911	43.5374	28.7411	27.1735	29.3505	25.2315	27.2184	40.0551	44.406	48.7884	44.6362	49.5406
ENSOART00000011685.1	18.7086	12.0921	9.85702	9.98816	10.3825	7.81772	10.5615	8.90291	10.1656	8.64825	7.41151	7.36577	6.71306	6.3811	7.85599	9.51326	12.1093	11.7743	11.7915	14.8115
ENSOART00000011683.1	26.8926	28.7565	16.8378	18.7637	22.2193	20.8668	25.1547	21.7935	23.7218	19.6678	15.9027	13.8081	16.0034	13.7877	14.5317	13.3712	14.15	17.9114	12.6437	18.1326
ENSOART00000011692.1	0.485692	0.540037	0.382212	0.317058	0.30828	0.510319	0.665965	0.467112	0.657295	0.462602	0.813709	0.691017	0.55866	0.583632	0.801954	0.942093	1.1153	1.19065	0.782497	1.28906
ENSOART00000011684.1	0	0	0	0.873778	0	0	0.360365	0	0	0	0.393029	0	0	0.407045	0.209706	0	0.205531	0	0.218561	0
ENSOART00000011691.1	18.4186	11.6111	5.40974	10.3196	10.9147	28.2479	19.8904	20.3381	25.5018	22.5669	7.7285	3.26411	2.01831	5.57362	7.9621	12.6534	14.533	24.841	11.1218	24.1613
ENSOART00000011693.1	21.73	21.5934	14.8053	17.8921	19.4132	23.7029	27.4943	25.6738	25.661	22.1592	28.0053	25.7819	29.6373	28.6406	28.8589	25.157	27.4742	31.6194	26.0823	31.5685
ENSOART00000011690.1	2.4146	1.13593	0.323597	0.848729	0.812887	1.7705	1.88043	1.23832	1.12114	1.13827	0.388422	0.347649	0.263291	0.314095	0.282909	0.3228	0.637701	0.618186	0.532629	0.525024
ENSOART00000011688.1	0.037423	0.0366545	0.0392187	0	0.0629896	0.436874	1.16793	0.286259	0.340962	0.545312	1.61468	1.86202	2.02107	1.85743	1.74448	0.987082	1.95762	1.68543	1.6985	1.26904
ENSOART00000011689.1	4.79149	0.787929	0.416198	2.98834	4.88179	8.33095	1.05235	0	0.412176	0	66.1763	40.2882	51.3644	43.1875	104.33	121.619	62.7567	64.9026	61.7219	67.5275
ENSOART00000011697.1	9.05712	7.78352	6.46804	7.22313	9.9238	7.36402	9.55103	8.9101	12.5533	10.8769	5.24711	5.69674	5.42745	6.87777	6.28533	8.615	11.4647	7.79698	11.3453	10.5863
ENSOART00000011695.1	23.3227	14.0392	9.30978	12.7532	12.858	3.69345	0.875868	0.16975	1.32146	0.387872	13.3547	10.4057	9.65155	11.8313	11.4699	19.8807	11.1697	15.5122	10.9514	11.4371
ENSOART00000011696.1	0	0	0	0	0	0	0	0	0	0	0	0	0	0	0.0183666	0.0228083	0.0121015	0	0	0
ENSOART00000011698.1	0	0	0	0	0	0	0	0	0	0	0	0	0	0	0	0.0668535	0.0892048	0	0.0956765	0
ENSOART00000011699.1	0	0	0	0	0	0	0	0	0	0	0.00406665	0.00356931	0	0.0133521	0.00466919	0.023304	0.0246752	0.0227083	0.0331419	0
ENSOART00000011702.1	10.9257	16.3413	11.9459	14.2226	11.6733	10.6215	12.0546	16.6174	14.9157	12.762	3.52803	3.18791	2.42672	5.39222	3.97299	1.40952	1.43352	2.38478	2.76169	2.89006
ENSOART00000011701.1	15.4653	14.6915	8.94672	10.0436	11.1349	12.544	13.5451	12.0111	12.7227	12.4498	11.7366	10.3783	9.078	9.55992	11.6091	9.98581	14.1162	14.914	12.6553	18.7822
ENSOART00000011700.1	15.0967	6.29114	2.50635	4.50369	2.97379	21.819	30.3528	8.34242	16.4611	8.89665	11.5951	13.8595	16.8526	11.8272	12.4373	11.4122	10.2587	19.7955	14.2971	11.7132
ENSOART00000011708.1	15.4533	12.2609	8.49856	8.95135	11.0827	13.1821	16.1099	15.0013	17.4947	16.5507	7.02991	5.56021	5.15173	6.19682	6.32451	9.94414	11.9405	11.2517	11.2026	13.7317
ENSOART00000011703.1	50.1658	53.5177	34.8303	37.8871	40.4507	34.6166	28.9026	30.7442	37.9253	33.2288	47.2074	38.2016	32.4806	41.1508	39.6842	62.6479	56.447	78.5106	63.3315	71.4753
ENSOART00000011718.1	7.65455	7.86305	8.33934	8.35315	11.8888	7.9481	11.939	7.91082	11.9662	8.29356	10.1421	10.3686	9.98	11.0074	10.3012	30.855	27.3089	44.2894	24.7498	24.7815
ENSOART00000011705.1	0.248854	0	0.0128664	0.0773386	0.0166613	0.0220361	0.0281274	0.0205887	0.0185403	0.0122261	0.546048	0.675897	1.00481	1.28102	1.05901	0.637621	1.06311	0.412686	2.89763	2.49787
ENSOART00000011713.1	0	0.124523	0.0543215	0	0.0752534	0.105291	0.123774	0.0914475	0.077013	0.0535253	0.389475	0.100775	0	0.101837	0.109537	6.34758e-05	0.279885	4.53031e-11	0.853392	0.375517
ENSOART00000011707.1	0.0866013	0.0648853	0.0671519	0.0624189	0.0839245	0.0972786	0.116025	0.0845577	0.072023	0.0792988	0.205175	0.189965	0.161651	0.151994	0.171185	0.296372	0.333339	0.306315	0.275873	0.403707
ENSOART00000011710.1	0	0	0	0	0	0.0131169	0	0	0	0	0.334546	0.373886	0.447718	0.513647	0.612097	0.128096	0.601414	0.728922	0.466639	0.361598
ENSOART00000011712.1	0.339539	0.304973	0.195815	0.297184	0.293416	0.440272	0.419294	0.28345	0.341418	0.239984	4.65167	6.32714	4.98137	4.33869	5.74683	4.40484	6.33704	9.02706	5.75548	5.83185
ENSOART00000011704.1	33.8895	19.6883	12.8514	12.901	14.0383	25.8726	24.229	26.2871	25.3791	26.32	17.8048	13.5406	11.1064	15.0218	15.3018	14.9598	22.2241	15.3686	18.8998	27.6176
ENSOART00000011711.1	94.9369	83.3116	71.8497	77.7715	74.0003	97.0831	91.4122	70.0652	84.3542	86.7948	66.0455	55.9286	52.4134	54.8705	66.9595	56.8697	45.4279	56.2787	48.9818	64.7706
ENSOART00000011706.1	0	0	0	0	0	0	0	0	0	0	0	0	0	0	0	0.0376372	0.00498977	0.0146885	0	0.235298
ENSOART00000011709.1	12.2684	11.9362	13.0651	12.2984	13.2844	16.8527	14.3168	12.4678	12.0264	15.2727	14.7308	12.3317	9.63322	13.3168	14.2213	20.5485	22.0711	16.2844	21.3986	18.9325
ENSOART00000011715.1	5.83772	4.08188	1.91072	2.10281	2.9777	4.59288	2.77925	3.80465	3.62368	3.36326	2.4795	2.11194	1.5654	1.95857	1.45395	3.47427	4.06269	4.81884	3.19165	4.11705
ENSOART00000011714.1	0.0760614	0.0186387	0	0	0	1.09266	1.80321	0.658497	1.80215	1.25376	0.222519	0.145196	0.166805	0.104924	0.202448	0.479998	0.903493	0.660359	0.390814	1.1006
ENSOART00000011716.1	8.34896	3.8622	2.57225	3.67398	3.28665	4.86714	4.29225	4.31879	3.56962	4.28459	4.69561	6.61712	5.27655	5.3188	6.0782	5.42397	5.1883	9.40602	6.0912	6.54496
ENSOART00000011717.1	0	0	0	0	0	0	0	0	0	0	0.0642202	0	0.0173302	0.0708315	0	0	0	0.0481976	0.0659702	0
ENSOART00000011719.1	74.456	66.715	42.8732	59.4108	59.2085	53.9795	46.9612	51.1	54.7997	52.7495	27.2173	24.9604	22.6652	30.0649	30.347	46.7094	51.746	52.5053	48.7882	59.2519
ENSOART00000011721.1	0	0	0	0	0	0.0208256	0.0185973	0.0274093	0	0	0.142872	0.029674	0.158749	0.137663	0.0414173	0.0513973	0.0477404	0.0602158	0.164828	0
ENSOART00000011720.1	0	0	0	0	0	0	0	0	0	0	0.0163746	0	0	0	0.0189672	0.047103	0.0062485	0	0	0
ENSOART00000011729.1	74.6565	55.5081	43.5058	52.0592	67.1265	56.5431	63.3725	47.9429	74.6441	73.4726	28.4143	21.194	25.673	27.325	24.9563	42.6914	33.0238	41.7069	34.3143	31.3132
ENSOART00000011727.1	0.0177652	0.166225	0.231139	0.285138	0.426994	0.00865701	0.127767	0.198134	0.13454	0.076466	0.0298214	0.466707	0.533221	0.316641	0.339267	0.0320771	0.0194432	0	0.0532505	0
ENSOART00000011724.1	31.4552	20.0381	18.4844	21.0761	22.1791	26.0216	30.908	23.7937	29.9583	26.3672	29.6179	22.9929	23.4823	22.9189	24.4158	25.2473	22.1558	25.5171	23.2809	19.669
ENSOART00000011726.1	0	0	0.0412318	0	0	0.0189869	0.0169594	0	0	0.0204006	0.0488776	0.0135315	0.0131554	0	0.056613	0.117164	0.0373016	2.30557	0.534247	0.417804
ENSOART00000011728.1	15.7339	12.428	9.35999	11.1467	13.2358	16.2138	19.7283	21.2058	22.7985	21.0881	10.547	8.02745	8.87151	9.28788	8.9856	28.7281	25.9159	27.6251	27.6588	26.4569
ENSOART00000011730.1	1.31705	0.962585	0.579735	0.962523	0.733127	1.45665	1.42485	1.26389	1.47126	1.31058	0.117042	0.705435	0.636482	0.45441	0.0794798	0.00762478	1.75637	0.665832	0.992163	0.191513
ENSOART00000011732.1	177.525	156.281	75.4775	72.986	90.6517	115.397	118.807	91.8126	93.0416	111.628	22.5681	26.7319	52.1779	30.5068	39.4449	20.4935	20.4288	18.5916	16.3317	23.3889
ENSOART00000011731.1	2.66991	1.23523	1.30362	1.65993	4.40201	8.28527	13.9218	4.14148	16.8835	12.8097	1.0172	1.11517	1.62941	2.57987	3.03186	8.37056	8.06389	9.89802	4.20041	8.89632
ENSOART00000011733.1	17.562	12.1154	5.71234	8.75821	8.2016	12.4875	20.1884	17.1462	22.8167	22.6245	4.03557	2.93476	4.36879	3.28235	3.77194	36.8298	33.0044	50.8275	30.6234	21.4
ENSOART00000011734.1	5.51619	2.80552	2.13318	1.9379	1.96291	6.70802	3.87312	4.81449	4.57763	3.71199	2.9801	2.32677	1.77226	2.80663	2.11461	0.933571	1.16276	3.41315	1.62009	1.77329
ENSOART00000011735.1	211.535	109.812	70.397	83.6016	81.9618	179.154	140.377	175.168	175.287	191.989	67.3855	54.8498	59.1948	91.2798	66.9027	56.2694	39.6869	54.6037	45.2445	50.6348
ENSOART00000011745.1	17.8356	11.4854	5.95269	8.62681	8.90695	16.2741	17.1088	13.6646	16.5421	15.7608	4.62186	4.48297	4.16962	4.72791	5.30676	6.85253	11.0834	7.99514	10.6703	12.7431
ENSOART00000011736.1	4.61552	2.91445	2.12236	2.56146	3.12219	13.808	10.0939	12.1656	12.0627	12.318	4.20561	3.45691	4.04527	3.67095	4.13135	9.69771	11.1875	18.5628	8.60852	14.3887
ENSOART00000011737.1	0	0	0	0	0	0	0	0	0	0	0	0	0	0	0	0	0	0	0	0
ENSOART00000011741.1	295.79	218.913	183.281	208.866	242.692	190.856	210.818	226.234	265.789	281.342	86.068	66.6545	80.6531	98.6661	94.4288	194.94	164.338	169.359	174.982	158.056
ENSOART00000011743.1	0.178209	0.0920728	0.0561145	0.0681194	0.109955	0.161713	0.226193	0.293629	0.250295	0.18944	0.157184	0.142389	0.105361	0.110094	0.0920685	0.0809899	0.263336	0.166779	0.181769	0.385513
ENSOART00000011740.1	30.5028	34.3771	23.6144	25.3803	30.6988	21.997	24.8581	25.4809	29.9211	24.8536	24.4119	18.0623	18.1489	18.3195	19.3111	32.8715	37.2078	31.8199	39.4053	39.5013
ENSOART00000011738.1	5.49459	7.396	4.43577	3.8958	3.96303	9.69555	9.54931	7.75745	8.61864	7.84995	1.0294	4.49335	3.22946	2.39614	0.593998	0.543068	7.98709	6.12564	4.35296	0.908889
ENSOART00000011739.1	0	0	0	0	0	0	0	0	0	0	0	0	0	0	0	0	0.00989054	0	0	0.0659951
ENSOART00000011751.1	0.0058195	0.0171233	0	0	0	0.0113458	0.269041	0.89945	0.190651	0.110074	0.0146717	0	0	0	0	0	0	0.00546386	0	0.0125763
ENSOART00000011742.1	0.368145	0.18992	0.100579	0.164466	0.198543	0.381904	0.366493	0.358789	0.546228	0.526062	0.13095	0.0821929	0.0891522	0.247537	0.123007	0.363825	0.204651	0.358951	0.258704	0.398062
ENSOART00000011744.1	421.739	353.564	315.721	306.573	275.551	381.467	392.091	380.737	391.791	394.184	387.601	351.098	300.467	352.436	361.893	513.884	522.297	455.766	551.457	561.842
ENSOART00000011747.1	4.35265	3.67232	1.68155	2.63344	2.55897	3.70335	3.99784	4.54048	3.97956	3.29535	4.27116	4.2913	3.55026	4.00481	4.3555	4.29789	6.94919	8.1219	6.17383	8.17599
ENSOART00000011746.1	762.699	639.009	473.679	493.857	517.716	612.167	747.207	862.155	791.184	785.966	440.609	287.93	290.75	291.504	297.587	348.954	308.067	345.358	360.448	324.282
ENSOART00000011749.1	13.9765	5.41751	3.93599	4.22618	5.57397	8.40518	6.59351	8.02158	9.27838	9.05807	8.47502	6.23176	6.45119	8.12209	6.9793	13.3266	10.5454	11.5943	9.52208	10.0496
ENSOART00000011748.1	0.220076	0.434234	1.58247	0.464974	1.61046	1.73228	0.383753	0.829084	1.56761	1.84174	0.718591	0.30931	0	0	1.7864	0	2.07974	0	3.3754	3.67424
ENSOART00000011759.1	21.9928	20.7828	13.7252	15.4724	15.8863	19.4869	18.5257	15.6734	17.6704	18.7974	13.596	13.579	10.1225	15.1611	13.446	15.9137	17.3126	17.8515	16.5624	22.3554
ENSOART00000011750.1	8.54795	7.04539	5.01522	5.16292	4.56828	6.94339	8.11272	6.5868	6.52266	8.09608	1.69535	3.08284	3.02002	1.65937	1.85401	3.91207	6.72424	5.31966	6.27049	5.89847
ENSOART00000011752.1	195.549	135.078	115.964	126.619	152.133	160.279	135.884	167.276	202.859	197.853	110.16	83.7091	93.9444	113.92	130.865	206.638	202.083	205.455	215.866	237.222
ENSOART00000011758.1	0	0	0	0	0	0.0558007	0	0	0	0	0.950662	1.67261	0.247269	1.47496	0.985152	4.3825	5.74794	6.21441	3.79583	5.1797
ENSOART00000011754.1	0.338386	0.608092	0.795458	0.593997	0.704057	0.512664	0.736012	0.74751	0.593934	0.649309	1.13147	0.848268	0.659631	0.74341	1.41917	0.384164	0.881231	1.1822	0.515163	1.41067
ENSOART00000011757.1	17.6777	7.52406	3.47586	6.65595	7.09071	15.4967	10.3788	13.3947	13.2695	15.7648	2.2447	1.58144	1.46573	3.85626	1.93668	2.27405	1.77624	1.51378	1.74954	2.16348
ENSOART00000011761.1	11.8067	10.6833	8.75415	9.11942	10.2041	10.0112	14.0555	10.3117	11.1826	10.2952	6.60286	5.77563	5.92794	4.29761	5.59144	9.19652	9.0647	10.0606	10.5761	9.92639
ENSOART00000011753.1	0.0398029	0.0549839	0.0522331	0.0177214	0.0428335	0.164964	0.203612	0.115792	0.114473	0.0582632	0.750348	0.760627	0.579463	0.886349	1.05782	1.54453	1.94442	2.40729	1.31934	3.1421
ENSOART00000011763.1	0	0	0	0	0	0	0	0	0	0	0	0.0371112	0.0120213	0.0163846	0.0172392	0.0856739	0.124983	0.217385	0.198336	0
ENSOART00000011769.1	3.29589	3.10728	3.19823	3.6957	4.77583	7.00549	7.60893	3.5498	7.05013	5.11486	4.48293	4.27323	4.26054	3.80182	5.27729	3.88306	5.61351	4.0859	5.09905	5.26511
ENSOART00000011755.1	0	0	0	0	0	0	0	0	0	0	0.435762	1.13246	2.3444	1.52244	2.46408	2.63363	1.27758	3.1588	3.41801	1.1182
ENSOART00000011756.1	1.12099	1.90286	1.75543	1.47742	1.68179	0.898718	0.63379	0.809528	1.4049	1.34085	0.329853	0.371677	0.523786	0.0900075	0.424706	0.767604	0.512773	0.318578	0.915673	0.425218
ENSOART00000011760.1	0.143118	0.350157	0.0740514	0.598128	0.296526	0.34847	0.123487	0.271508	0.287144	0.0740885	0.293634	0.295095	0.340209	0.0658705	0.280015	0	0.0917504	0.0673597	0	0.149183
ENSOART00000011762.1	23.3075	23.6771	14.7977	18.9351	25.7295	20.149	29.3881	17.5375	22.3349	19.2419	11.1334	7.45591	8.1742	7.3968	6.41344	6.49623	8.04521	8.5173	8.63056	8.42115
ENSOART00000011764.1	2.57301	2.65057	1.43634	2.04546	3.53235	1.72585	0.652894	2.14367	1.97158	0.507008	0.624284	0.918355	1.67785	0.896955	0.474573	0.478311	0.410474	0.915693	0.34193	0.280967
ENSOART00000011765.1	2.39166	0.322923	1.34943	0.953984	4.41895	2.28777	1.03922	0.449814	5.33559	5.61288	0.310174	0.22904	0.472515	1.11888	1.43348	2.43188	2.01205	2.10506	1.0739	2.64988
ENSOART00000011766.1	1755.52	2023.02	2082.56	1929.66	1709.26	1472.94	1280.71	1415.2	1308.9	1545.91	637.07	596.942	552.679	675.448	530.635	1024.94	1141.08	888.272	1306.67	1142.44
ENSOART00000011767.1	0.0552208	0.0300887	0.0130655	0.0518174	0.0578911	0.0717713	0.0802749	0.0711163	0.113055	0.0580213	0.036089	0.0598147	0.0662278	0.0338711	0.0236962	0.00738858	0.0234747	0	0.0212393	0.0397708
ENSOART00000011770.1	0.0105598	0	0	0	0	0.25726	0.00920237	0	0	0	1.23112	1.25603	1.21827	0.845128	1.2245	1.65207	2.29964	2.39902	2.23373	3.00354
ENSOART00000011773.1	1.95066	0.821018	0.454081	0.591901	0.380074	1.48505	0.978059	1.82083	1.15605	1.25704	3.14161	3.9562	4.56932	3.01152	3.55003	9.54421	14.94	4.66087	14.2681	16.0408
ENSOART00000011768.1	204.186	151.208	113.861	123.588	122.932	167.374	172.059	141.68	156.678	187.059	67.0061	51.0614	50.3297	66.1649	72.0222	149.905	168.413	108.027	194.729	177.751
ENSOART00000011772.1	103.402	97.5023	90.6168	94.9527	81.9243	67.078	107.208	77.5869	83.7335	80.738	63.2275	45.9306	57.7124	63.1957	56.8293	75.3915	75.5657	75.77	78.5275	78.3182
ENSOART00000011771.1	3.90024	2.98203	2.27194	0	0	5.63976	12.5596	2.72441	3.59511	1.40053	8.14367	8.74899	7.43689	9.1525	11.0002	8.26404	10.7858	14.1735	8.62688	5.52389
ENSOART00000011776.1	0	0	0	0	0	0	0	0	0	0	0.0245607	0.0408635	0.0398315	0.0271274	0.114471	0.141674	0.395276	0	0.277953	0.062856
ENSOART00000011774.1	0	3.77758e-05	0.101173	0.101027	1.59148	0.796572	1.58815	0.491307	2.14736	0.909511	0.59801	0.421117	0.448303	0.431945	0.856918	15.3471	3.49773	8.04088	2.05635	2.13082
ENSOART00000011775.1	0	0.0958189	0	0	0	0	0	0	0	0	0	0	0	0	0	0	0	0	0.139946	0
ENSOART00000011777.1	0	0	0	0	0	0	0	0	0	0	0.0693998	0.0565749	0	0.127673	0.161561	0.333448	0.504903	0.489023	0.356752	0.414565
ENSOART00000011779.1	29.995	25.4766	13.5272	20.3038	24.1977	21.797	26.2099	20.2097	29.0463	25.5494	7.20153	7.1189	8.22946	6.88456	8.00511	20.6012	20.2145	28.362	16.964	21.4504
ENSOART00000011781.1	0	3.34931	0	1.07771e-07	0	0	0.13932	0	0	0	0	0	0	0	0	0	0	0	0	0
ENSOART00000011780.1	0	0.0321877	0	0	0	0.0319727	0.0285088	0	0	0.0342445	0	0.0227305	0.110891	0.0302037	0.0637677	0	0.115284	0.0308309	0	0
ENSOART00000011778.1	0.385808	0.301724	0.239459	0.0802835	0	0.149524	0.0663309	0	0.153536	0.396803	0.253416	0.0527485	0.207448	0.353072	0	0.182002	0.390838	0.288062	0.329865	0.161145
ENSOART00000011783.1	2.95182	2.11375	1.49924	1.24378	2.03645	2.46853	3.31854	1.36304	3.20585	3.2813	1.85515	0.960648	0.872908	1.08267	1.28214	0.809665	1.23526	1.42963	1.97824	1.61319
ENSOART00000011785.1	8.12879	6.28972	3.36216	4.86269	4.14261	4.64069	3.99847	3.10734	2.77646	3.66954	3.24886	3.42152	3.17718	2.51789	3.40959	3.01151	4.93784	3.57067	4.67078	6.35301
ENSOART00000011784.1	0	0	0	0	0	0	0	0	0	0	0.144763	0.292241	0.317983	0.0456039	0.264321	0.327643	0.688071	0.256006	0.743277	0.794637
ENSOART00000011790.1	1.15467	0.325754	0.0757158	0.17527	0.0406578	0.701458	0.0620613	0.0407178	0.0242723	0.0332209	7.37102	9.25343	5.03674	9.94631	8.34123	40.1227	58.9746	40.0874	53.596	67.1503
ENSOART00000011782.1	0.266733	0.266689	0.133666	0.178873	0.252797	0.0978433	0.260449	0.0678424	0.366892	0.0851991	0.231781	0.216559	0.0890364	0.1546	0.0916845	0.163001	0.190861	0.25715	0.16664	0.403171
ENSOART00000011789.1	0.219651	0.0512825	0	0	0.0357923	0.326171	0.218766	0.0807112	0.0427636	0.164632	2.53549	3.15766	2.34286	2.67491	2.84011	5.67712	7.93401	9.26939	7.72151	7.84377
ENSOART00000011792.1	7.88319	4.84819	2.92747	3.48534	3.26615	7.52651	6.87581	7.00797	6.77383	5.91451	5.33909	4.53917	3.81581	4.42353	4.81887	6.46036	8.93832	8.35201	6.21708	9.13683
ENSOART00000011793.1	8.92792	6.28335	5.58151	6.08482	6.11254	11.8774	9.21954	12.5194	10.3806	9.65261	10.3155	13.06	9.8546	11.3593	10.5241	76.0113	68.4041	86.0061	70.6781	78.1639
ENSOART00000011786.1	0	0.0811447	0	0	0	0.107531	0	0	0.123843	0.114785	0.103387	0	0	0	0.0618116	0.200155	0.298414	0.558238	0.28413	0
ENSOART00000011788.1	2.7229	2.29124	1.21556	2.12997	1.61452	5.37671	3.30707	4.76771	3.64703	3.57717	0.265992	0.418292	0.464133	0.487719	0.629492	1.43223	3.37698	1.3375	2.6417	4.83704
ENSOART00000011791.1	2.11177	1.8102	1.17834	2.08001	1.47599	2.37607	2.7771	5.2251	3.68049	2.13215	4.44322	4.81648	5.34554	6.09688	6.78845	5.70022	6.94661	7.52393	9.46607	15.8508
ENSOART00000011825.1	1.06303	0.778164	0.457559	0.594577	0.559296	0.714352	0.890696	0.642836	0.694197	0.680458	0.439136	0.372373	0.213318	0.277843	0.365397	1.00533	1.28163	0.681097	1.40774	1.78139
ENSOART00000011787.1	6.53085	3.26503	1.95441	3.58886	1.91264	6.39639	3.83459	4.76017	2.95037	3.51035	1.88911	2.26856	1.63501	2.39212	1.99918	0.765842	1.4572	1.67093	2.65884	2.50513
ENSOART00000011795.1	10.2964	6.53057	3.64787	6.47778	6.19621	10.3884	10.365	5.82403	8.53563	9.91118	1.22325	0.916468	1.28616	1.62367	1.53543	3.35569	6.20587	3.08199	6.18759	8.81737
ENSOART00000011799.1	17.3405	9.4662	7.91806	9.61188	9.8693	12.5939	14.2906	10.8247	13.0783	12.9172	7.02945	6.62265	5.49213	6.27551	5.70596	11.2145	15.1479	10.3155	15.4554	16.5129
ENSOART00000011794.1	5.60125	0.93866	1.05119	0.896295	2.67895	105.106	126.03	68.0222	182.734	134.643	0.615564	0.110505	0.613707	0.293758	0.57072	857.668	299.212	519.184	290.952	245.502
ENSOART00000011797.1	0	0	0	0	0	0	0	0	0	0	0	0	0	0	0	0	0	0	0	0
ENSOART00000011796.1	20.6574	12.7785	7.89939	8.10194	11.0957	8.31632	9.45128	11.1624	11.2424	10.4159	10.8724	6.40219	7.80678	7.44254	9.07096	8.1332	7.02982	7.386	7.23567	7.51629
ENSOART00000011801.1	0.244043	0.239173	0.163998	0.116761	0.62189	0.194424	0.327916	0.369543	0.338758	0.162375	0.0926016	0.153885	0.224569	0.142804	0.257829	0.319872	0.403275	0.437253	0.284977	0.142402
ENSOART00000011800.1	0.68215	0.913363	0.828116	0.578501	0.581386	1.13447	1.14404	0.85422	0.933303	0.731864	1.99061	2.0454	1.82989	1.59142	1.56131	1.52044	1.92055	2.1239	2.15147	2.10736
ENSOART00000011798.1	0.679211	0.204906	0.180151	0.137714	0.156191	0.152717	0.318558	0.251768	0.186739	0.150645	0.229831	0.190681	0.158631	0.168205	0.277812	0.455699	0.807983	0.294273	0.704717	1.01168
ENSOART00000011802.1	22.7532	11.8709	18.7514	13.0634	157.309	13.1791	12.6082	18.5945	148.889	114.478	9.36878	4.85229	5.22125	16.6784	25.0352	94.3854	36.056	36.1996	10.2697	32.6821
ENSOART00000011809.1	0.051536	0.0421165	0.00913373	0.0181268	0.0441387	0.544138	0.0299527	0.0221063	0.026355	0	2.14139	3.26371	2.75832	2.22047	3.21922	2.28509	4.10245	5.20926	2.62611	5.31827
ENSOART00000011804.1	70.5965	47.8735	24.4285	29.1706	29.2483	58.4644	56.0132	57.4537	53.4363	62.2648	18.2066	14.2713	13.7125	14.8586	15.4798	27.1748	36.264	28.4088	42.1133	44.6458
ENSOART00000011803.1	52.5638	13.4227	20.7995	27.0009	52.2616	40.5762	18.0989	59.0791	43.3785	55.9305	57.6734	36.7851	44.9561	86.1847	58.8324	120.595	80.8431	85.6069	80.5612	87.8497
ENSOART00000011810.1	0.167603	0.319584	0.207853	0.638552	0.223195	0	0.0811637	0.0119794	0.00952099	0	0.445385	0.123096	1.426	0.522524	0.24288	0.0784537	0.103909	0.139864	0.143537	0.0401583
ENSOART00000011805.1	2.94077	2.92399	2.39589	2.4701	3.20447	3.08407	3.81499	3.09132	3.03254	3.82636	1.67699	1.20795	1.51683	1.6629	1.4755	2.89962	3.49416	2.82326	3.09868	4.52706
ENSOART00000011806.1	0	0	0.1242	0.127966	0	0	0.350272	0.160086	0.148778	0	0.275549	0.639397	0.342365	0.307296	0.578726	0.150148	0.671801	0.449714	0.902458	0.317233
ENSOART00000011808.1	22.8046	12.7286	11.9927	14.9994	22.7289	26.2256	21.6994	20.935	32.0075	27.3793	12.3592	9.88625	12.0878	13.5104	14.8891	32.9315	30.5042	35.4216	22.305	33.9486
ENSOART00000011807.1	0	0	0	0	0.0416018	1.936	0.947011	0.126378	0.501699	0.309927	0.246745	0.240143	0.168166	0.091465	0.436113	0.238366	0.587787	0.233504	0.554029	0.104763
ENSOART00000011811.1	427.127	400.602	265.309	314.129	290.175	585.223	505.44	526.887	471.968	444.327	114.604	70.3999	114.657	129.402	109.552	151.22	154.846	148.53	189.264	154.927
ENSOART00000011812.1	22.9111	19.6523	20.3923	23.7446	28.5828	27.7938	30.6911	43.7922	47.9455	43.6927	10.2246	7.58499	7.42543	9.57237	8.216	13.758	14.1834	15.3213	14.456	12.802
ENSOART00000011813.1	0.0565579	0.0736435	0.0546458	0.0690838	0.0845955	0.0227787	0.0570278	0.0120604	0.0239153	0.0245108	0.109837	0.0944644	0.239137	0.0602087	0.189111	0.135219	0.277551	0.289529	0.148539	0.231983
ENSOART00000011814.1	8.73188	14.9579	10.4615	13.0701	13.837	17.741	15.0421	17.1275	19.498	18.3186	7.84381	8.95413	7.19532	7.52161	6.00745	6.2225	11.3572	7.36135	5.41072	9.3332
ENSOART00000011815.1	0	0.052786	0	0	0.0899436	0.262208	0.232998	0	0.108564	0.111819	0.533857	0.445678	0.218736	0.544957	0.157559	1.29095	3.23707	2.12559	2.86267	4.64361
ENSOART00000011820.1	5.57346	4.30841	2.35519	3.45108	3.44859	6.85267	8.60386	10.3291	11.2792	8.53824	2.65623	2.76981	2.46582	2.14447	2.65995	7.74749	7.78422	12.6982	8.42907	9.36934
ENSOART00000011817.1	88.5305	65.5537	42.8636	47.2193	46.8233	65.8182	65.2544	68.9017	67.004	72.3849	30.7064	24.5941	24.5472	25.7916	23.9978	34.4466	36.5737	31.5486	39.0972	40.7946
ENSOART00000011818.1	1.56635	1.85475	0.941643	1.5915	1.68148	1.91297	2.22831	1.45954	1.73886	1.05417	1.93609	2.68514	1.89684	1.58469	2.21502	3.23192	4.4832	5.43802	3.30862	4.83057
ENSOART00000011822.1	15.665	11.0221	7.21112	7.92464	9.74865	10.97	13.9886	11.5605	11.9801	11.7944	4.18743	3.96911	3.35499	3.69729	3.70291	6.53377	10.0589	6.38556	10.5385	12.32
ENSOART00000011824.1	3.10181	0.599419	0.410966	0.597264	0.852444	2.9201	0.688171	2.06837	1.70449	1.81269	0.561855	0.746062	0.865323	1.2756	0.995131	0.502198	0.504043	0.419943	0.651312	0.76915
ENSOART00000011819.1	0.0857749	0.12603	0	0.224775	0.215849	0.0417115	0.0742718	0.109138	0.086674	0.0891576	1.03005	0.38486	0.492346	0.433673	0.458713	0.462458	0.314686	0.241439	0.293835	0.181227
ENSOART00000011821.1	1.18112	1.35695	0.922124	1.0991	0.879858	0.68558	1.30165	0.907091	0.824515	0.694893	1.26161	1.74661	1.72428	2.06319	1.96697	1.37096	2.55476	3.56212	2.76289	3.08905
ENSOART00000011823.1	0	0	0	0	0	0	0	0	0	0	0	0	0	0	0	0	0	0.0313647	0	0
ENSOART00000011827.1	0	0	0	0	0	0	0	0	0	0	0	0	0.0055955	0	0	0	0	0	0	0
ENSOART00000011829.1	0	0	0	0	0	0.0528043	0.0235594	0	0	0.0283167	0	0	0	0	0	0	0.0432517	0.025453	0.069679	0
ENSOART00000011830.1	9.4577	8.3304	3.98318	5.47783	5.65737	7.27709	7.08852	6.80483	6.9277	6.87134	4.65798	3.38408	2.99497	3.41973	4.80766	4.84201	6.36934	8.63227	5.22496	8.2912
ENSOART00000011826.1	35.0152	28.342	20.4023	23.2989	21.4797	33.5246	36.0127	36.7846	39.4606	42.2639	12.2829	12.1614	9.18696	11.3132	11.9184	19.2924	23.9691	14.0236	21.4719	24.3744
ENSOART00000011828.1	0	0	0	0	0	0	0	0	0	0	0	0.0101535	0.00985866	0.040318	0.0141301	0.0175742	0.0559089	0.0822932	0.0750777	0.062813
ENSOART00000011834.1	34.7223	21.2925	14.165	15.692	20.8973	22.3866	19.3748	25.3949	30.8573	34.8632	16.0569	10.1081	10.8217	12.1349	12.5374	16.1932	12.3792	13.7658	11.9285	13.6475
ENSOART00000011832.1	0.340574	0.375342	0.21041	0.240888	0.373033	0.180132	0.616199	0.300189	0.228067	0.190537	0.545924	0.461929	0.381691	0.473266	0.4017	0.94354	1.04786	0.852968	0.642997	1.69487
ENSOART00000011833.1	0.838002	0.410492	0.125922	0.251664	0.177126	0.0873805	0.103925	0.267774	0.15192	0.0624363	0.672452	0.518004	0.767565	0.412691	0.899838	0.574722	0.477261	0.365081	0.307532	0.191201
ENSOART00000011835.1	3.38372	2.28245	1.50299	1.73351	1.52806	10.4992	15.0114	9.79432	9.48752	7.24888	11.4161	10.3959	9.01045	11.5784	9.95114	28.1385	24.7691	34.299	28.9781	31.929
ENSOART00000011836.1	17.7507	12.3264	4.56067	5.78721	7.25309	10.2387	15.5938	24.2938	16.1076	14.5327	4.7345	4.32224	3.79963	5.79731	5.90865	9.044	10.8223	10.6227	9.53601	13.7505
ENSOART00000011838.1	198.73	169.339	116.658	118.376	123.274	196.157	237.082	161.936	187.06	184.245	80.6934	77.8662	76.625	73.3456	83.6778	108.599	175.142	127.738	156.472	224.745
ENSOART00000011846.1	4.36525	2.37728	2.33046	3.75756	4.37068	16.2698	14.8869	12.8206	17.4601	11.7333	9.47738	10.9304	10.5135	8.16801	10.9395	16.2665	14.4897	19.7688	13.75	16.4255
ENSOART00000011840.1	9.9334	5.74514	3.87941	5.11087	4.79585	19.5231	15.9171	16.9488	18.8287	19.1504	6.41193	5.98769	5.31673	6.56262	6.08237	9.66464	10.1802	14.0935	10.8418	14.2833
ENSOART00000011844.1	8.02546	7.15922	4.61567	7.53864	6.98715	5.62075	4.78717	5.00673	5.6784	5.15323	4.58533	3.82159	3.7239	4.57603	4.3918	5.58317	7.92918	5.41403	8.20558	13.0307
ENSOART00000011837.1	0	0	0	0	0	0.0219104	0	0	0	0	0	0	0	0	0	0	0.0386094	0	0	0.245969
ENSOART00000011839.1	1.57881	1.35231	1.09541	2.00173	2.10954	2.1813	3.8153	3.06695	2.81483	1.23755	5.58515	7.0792	5.52473	3.65564	5.23181	7.60657	11.3814	10.2545	4.46185	11.3132
ENSOART00000011841.1	0.229844	0	0.0538449	0	0.0865958	13.276	0.843189	0.882552	1.50604	0.346766	5.40764	5.69921	6.5319	6.1049	9.60231	10.949	9.40686	12.5342	13.0994	15.9225
ENSOART00000011842.1	19.0516	30.761	62.5249	52.5152	74.0332	16.9526	36.6985	24.2347	44.8383	25.2182	73.445	51.5647	75.9538	79.8209	84.2236	90.2355	89.0522	101.626	86.025	91.9738
ENSOART00000011843.1	2.93714	2.81701	2.01731	1.65656	2.31837	2.45159	3.52126	3.63032	3.46114	3.31346	2.87361	2.29987	2.64736	2.52729	3.77823	3.83209	3.65288	5.4148	2.92842	4.5369
ENSOART00000011845.1	0	0	0	0	0	0	0	0	0	0	0	0	0	0	0	0	0	0	0	0
ENSOART00000011847.1	9.59338	7.39301	6.06275	5.41138	5.98673	4.81073	5.4089	6.88006	6.71222	5.21801	26.6346	26.8344	33.0243	32.2654	33.8091	10.3916	8.3673	14.6831	13.7998	10.4681
ENSOART00000011850.1	5.14682	5.69405	4.18318	5.00215	5.54002	3.66737	5.67951	4.56275	5.61153	4.81235	2.97357	2.33807	2.60471	2.45362	3.20492	2.411	3.05319	2.87713	2.62506	2.67731
ENSOART00000011855.1	10.8585	10.0509	4.30453	6.5637	7.1954	8.18088	7.78867	5.80916	7.84978	8.03911	2.83557	2.27416	2.57273	2.61586	3.20229	2.68822	5.73906	4.08443	4.82095	8.09398
ENSOART00000011849.1	0	0	0	0	0	0.0504449	0	0	0	0	0.193281	1.61397	0.493361	1.1973	0.908096	9.31397	3.60068	7.42826	7.60963	3.27599
ENSOART00000011851.1	0	0	0	0	0	0	0	0	0	0	0.168268	0.366824	0.0471042	0.316666	0.141742	2.097	1.36898	1.94062	1.18111	0.683719
ENSOART00000011848.1	30.2647	11.3787	13.0768	12.8303	50.9135	14.576	18.5104	20.3192	43.4542	40.3773	9.78839	7.85688	8.97267	13.9208	12.3061	50.9449	30.3486	28.0066	26.8993	27.11
ENSOART00000011852.1	35.987	25.7908	20.9544	20.9699	22.5099	27.7389	33.1941	31.0851	35.5879	39.6595	20.1984	14.1874	13.4007	15.4472	14.858	25.8496	24.7841	23.1133	22.3887	24.8451
ENSOART00000011853.1	0	0	0	0	0	0	0	0	0	0	0	0	0	0	0	0	0	0	0	0
ENSOART00000011854.1	5.10345	6.32621	6.8048	7.11115	7.88488	6.0596	6.23917	6.59272	6.774	6.04569	7.23231	6.67092	5.4007	6.67706	5.04122	6.43599	8.69561	7.80447	8.1963	5.99831
ENSOART00000011856.1	0.242121	0.43069	0	0	0.183862	1.99172	0.370311	2.9512	1.5753	0.953652	0.162404	0	0	0	0	0.268077	0	0	0	0
ENSOART00000011857.1	53.4776	38.1451	27.9309	33.9462	34.6285	63.821	70.5399	34.5658	53.4748	57.778	29.1627	24.7628	27.1422	28.7527	27.0323	55.4307	91.1571	40.5473	91.7954	106.995
ENSOART00000011858.1	5.87139	2.87221	2.73263	2.42034	2.82894	3.60494	4.48049	4.23927	4.30607	4.68089	2.24683	2.21858	1.59744	1.6241	2.35339	4.07194	4.38137	3.16238	3.06055	6.86543
ENSOART00000011859.1	17.1965	12.8401	7.32454	10.0575	9.81067	11.3127	13.1959	9.46314	11.3121	10.9036	9.97704	8.55326	6.56208	8.83758	10.6947	13.1971	21.3299	21.3721	17.3583	29.1304
ENSOART00000011860.1	11.6438	6.39505	4.50448	5.48848	7.03225	6.91228	12.5561	14.534	16.2804	16.3866	3.77355	5.19911	2.76999	2.53933	4.44024	4.35306	6.80986	4.71306	5.05931	4.76665
ENSOART00000011862.1	35.9484	27.0769	19.7931	21.4699	27.1603	23.0577	26.816	21.1993	27.9502	29.9564	11.3449	7.84729	9.31516	9.74687	12.3162	15.0877	14.7025	11.2764	15.8169	15.4322
ENSOART00000011861.1	0.00402343	0.0118396	0.0042885	0.00424904	0.0103667	0.0823745	0.193097	0.17111	0.152504	0.109987	0.00676731	0.0196219	0.0162853	0.011233	0.00776636	0.0581585	0.0712401	0.108319	0.0468101	0.0870446
ENSOART00000011863.1	4.91618e-08	5.88671e-09	5.30288e-08	4.02796e-08	7.5429e-08	0	0	0	0	0	1.17188e-07	1.46848e-07	0	0.0108553	0	0	0.0107338	0.0609811	0.0593322	1.48681e-06
ENSOART00000011867.1	0	0	0	0	0	0	0	0	0	0	0	0.0893804	0.0212549	0	0	0.223835	0.149043	0.14632	0.213775	0.132575
ENSOART00000011865.1	65.4685	59.2124	52.7361	61.4901	57.3938	58.8299	69.1525	63.2316	59.6699	59.7169	57.2245	43.882	51.009	61.5446	51.8153	89.3551	80.9363	91.0292	97.4334	91.7465
ENSOART00000011868.1	0	0	0.157608	0	0	0	0	0	0	0	0.157557	0	0.304712	0.969567	0.288633	0.223727	0.443758	0.303714	0.259732	1.11199
ENSOART00000011866.1	30.8616	24.4432	16.8686	19.9192	20.3745	29.0749	25.2824	26.4076	25.6083	27.4365	7.65566	5.20742	6.03563	7.20867	5.63843	11.8421	13.9971	10.1927	14.1188	14.8502
ENSOART00000011864.1	1.26624	1.11727	0.626151	1.10977	1.3457	0.897277	2.66029	1.07498	1.3283	1.41306	0.278338	0.520172	0.527661	0.228092	0.164382	1.76952	2.12124	3.32297	0.923403	1.27686
ENSOART00000011873.1	25.0204	24.4875	15.7956	17.7585	17.855	19.7324	32.9557	23.4289	23.5294	22.5182	10.8105	10.2053	12.4839	11.7691	10.8859	8.21621	10.4686	10.9527	10.7126	11.8056
ENSOART00000011870.1	742.985	760.076	578.526	654.374	674.552	605.792	833.523	616.832	722.05	705.916	375.898	242.032	328.478	492.004	346.775	423.921	384.429	385.814	430.047	446.726
ENSOART00000011871.1	13.5329	8.07433	7.44361	8.44373	10.1629	11.3176	13.9098	12.1109	13.9472	14.1559	11.8665	10.8186	12.0338	11.5223	11.6671	23.5375	26.0468	27.8159	24.1132	29.5737
ENSOART00000011878.1	17.0026	10.6841	11.6379	13.7004	17.3703	13.9113	18.4885	11.7271	19.3172	16.2459	6.6183	8.72809	7.2935	7.56806	6.59612	13.4688	22.8657	14.7377	19.3811	21.1931
ENSOART00000011869.1	0	0	0	0	0	0	0	0	0	0	3.75411	2.40042	1.58687	0.879253	0.639708	0.763344	2.43326	2.45145	0.283721	0.646508
ENSOART00000011872.1	0	0	0	0	0	0	0	0	0	0	0.124645	0.212732	0.323278	0	0.305808	1.11409	0.201688	0.73201	0.135233	1.58363
ENSOART00000011883.1	9.14728	7.05244	4.53818	6.77743	6.48076	7.95908	9.31978	5.60597	7.30302	7.58248	3.99421	3.58444	3.2946	4.21461	4.95787	6.91713	10.0513	9.3046	10.3996	15.0234
ENSOART00000011876.1	48.8609	31.2666	24.2537	29.7736	33.0923	30.8566	32.6865	32.4626	33.2884	34.4021	35.4983	28.5959	30.0012	31.9575	32.2242	25.2962	22.8657	35.2678	23.0017	22.933
ENSOART00000011877.1	24.6537	19.8683	13.7576	18.9343	18.053	13.1274	9.77014	10.1831	11.6418	12.2878	8.7445	8.00518	5.42085	9.60672	10.1079	13.3955	14.5193	19.5247	12.8788	16.8287
ENSOART00000011875.1	0	0	0	0	0	0	0	0	0	0	0.0282619	0.0235253	0.0918429	0.0625349	0.0990457	0.571203	0.520751	0.0638344	0.349543	0.288964
ENSOART00000011874.1	0.116322	0.0350989	0.0380528	0.0377642	0.0306473	0.0942815	0.0156003	0.0690789	0.0366021	0.018787	0.0450594	0.043585	0.0362202	0.0164635	0.0605069	0	0.0627646	0.0336014	0.0689676	0.154398
ENSOART00000011879.1	4.06917	3.27191	2.78223	3.37558	3.16542	4.02711	3.28655	2.94773	3.34079	3.31268	1.94556	1.93542	1.81386	2.12025	2.35401	3.89522	4.71207	4.13059	4.49888	6.0756
ENSOART00000011882.1	0.0826706	0.0668778	0	0	0	0.084918	0.0481455	0	0.133736	0	0.174353	0.151513	0	0	0	0	0.198759	0.0796413	0.173974	0.706838
ENSOART00000011881.1	41.2988	46.9926	48.6157	48.5993	46.4367	35.4374	59.5181	41.0132	41.5922	34.6587	62.077	66.9436	57.7923	51.8353	57.3063	65.7699	83.3388	87.1698	79.8518	96.7521
ENSOART00000011880.1	3.74534	0.126877	1.59607	0.270611	34.2379	3.03672	1.23072	1.46258	41.7454	37.3766	0.840967	0.178561	0.629068	2.88938	6.18235	35.1244	7.71581	9.21278	2.71246	5.87886
ENSOART00000011884.1	334.348	371.131	319.765	308.143	380.891	72.0469	50.2928	62.0232	104.382	101.755	513.846	336.411	321.268	569.992	453.28	561.61	581.49	470.92	448.191	457.554
ENSOART00000011885.1	0	0	0	0	0	0	0.150901	0	0	0	0	0	0	0	0	0	0.101511	0.150159	0	0.4504
ENSOART00000011887.1	16.2838	11.0972	11.8025	11.2026	11.7962	17.472	19.9437	14.8032	18.9021	19.9048	3.82617	3.22846	3.94713	3.11935	3.37684	6.63296	8.67406	5.82399	8.41469	9.7592
ENSOART00000011886.1	11.5757	9.80477	7.76598	8.62459	8.995	8.86334	11.619	10.0018	9.70271	10.2143	10.3383	9.35438	9.54138	8.34361	9.51932	13.6999	13.9014	12.3321	13.8641	15.1307
ENSOART00000011903.1	11.6459	9.05209	4.73672	7.81383	7.28657	8.95004	10.4574	7.45665	7.46013	8.37642	7.51933	5.19777	4.21339	5.61608	8.1705	7.24929	13.3928	12.763	10.4739	20.6918
ENSOART00000011912.1	1.74766	1.49168	0.391439	0.381772	0.825513	1.22222	0.819784	0.484134	1.19124	1.10599	0.649633	0.440181	0.220235	0.235067	1.00278	0.448787	1.36788	1.26987	0.438176	3.21957
ENSOART00000011888.1	0.162234	0	0	0	0	0.0748979	0	0	0	0	2.97459	2.7394	5.45529	3.51923	5.80654	2.85751	2.31409	4.12038	3.45158	3.22381
ENSOART00000011890.1	0.148659	0.072922	0	0	0	0.0724856	0.0973672	0.0959132	0.190629	0	0.0313068	0.025918	0.100278	0.0342015	0.0716831	0.179171	0.0592411	0.209391	0.0318305	0
ENSOART00000011891.1	21.1194	14.5781	9.55366	13.775	13.8066	17.292	22.4567	21.0943	20.6281	18.6414	10.1764	6.96543	7.94976	9.08584	8.33755	9.18597	5.97168	11.3803	8.60728	8.26305
ENSOART00000011889.1	12.089	14.4101	11.2986	12.3454	11.7955	11.2693	12.7732	11.191	12.2473	10.909	13.6422	12.2362	10.643	11.5769	12.3985	17.2333	17.8098	21.2469	18.2368	21.8943
ENSOART00000011894.1	13.2728	9.13552	6.9105	8.98525	16.5246	11.9212	13.4429	10.2279	20.8233	16.5975	4.70138	4.37379	4.99592	6.41078	7.18674	11.2944	13.6181	11.3253	11.4858	16.5398
ENSOART00000011893.1	1.73534	1.1583	1.24636	2.30184	2.2391	1.00384	1.77013	0.611686	1.45777	1.10341	2.01307	1.35969	1.44265	0.878699	1.65716	0.87594	0.858201	1.03848	0.926061	1.50395
ENSOART00000011895.1	1.06821	0.478396	0.0320933	0.0962295	0.0773847	4.36613	4.87449	7.09844	3.96443	3.2148	0.710976	0.844987	3.1104	2.80562	3.10845	2.56365	3.57239	10.7679	4.25989	6.62699
ENSOART00000011897.1	30.0189	18.4196	8.52016	10.5049	8.18878	18.5857	21.4934	20.317	22.7797	23.4579	5.0427	3.67361	3.48793	4.60392	4.51643	5.81984	7.92534	7.06136	6.26014	6.9133
ENSOART00000011892.1	0	0	0	0	0.0308836	0.967682	0.66251	0.847391	0.507124	0.437613	0.486068	0.383382	0.0882181	0.0911078	0.366308	1.30001	1.37994	2.34057	0.512748	1.95775
ENSOART00000011898.1	0.143655	0.0703571	0.0376657	0.226154	0.0605042	0	0	0	0	0	0.0298173	0.0744827	0.218194	0.297102	0.0348677	0.215335	0.229102	0.539169	0.768871	0.914239
ENSOART00000011896.1	0.997854	2.22107	1.64844	2.19177	2.37269	0.761734	1.20986	1.00849	1.14765	0.593134	1.50681	2.14234	2.1189	1.73433	2.78537	1.00114	1.3884	3.22927	1.44977	1.96552
ENSOART00000011899.1	0.0731031	0	0	0.0154106	0.0124762	0	0	0.0187784	0	0.0153222	0.171398	0.101599	0.128243	0.12103	0.127252	0.457217	0.489177	0.768554	0.525343	0.785654
ENSOART00000011900.1	14.5955	9.63792	5.91053	8.85872	7.94239	21.9395	25.9797	15.5908	22.1136	23.5547	2.55214	2.43946	2.21597	3.232	2.67671	5.40164	12.389	7.85895	12.5647	17.5358
ENSOART00000011902.1	61.8598	54.0492	36.8726	46.4628	52.6862	66.3135	75.1795	66.1837	79.5831	78.1655	23.5977	18.2619	19.4543	23.5439	20.5718	41.8375	55.6041	31.1939	57.3579	61.3217
ENSOART00000011901.1	7.8949	1.68845	6.56976	6.68161	26.3097	12.526	8.02879	6.44516	35.4339	20.1664	3.23013	2.08804	1.68498	6.09377	9.06358	28.4228	16.2674	24.6056	6.45318	13.4847
ENSOART00000011905.1	1.8906	0.271436	0.659509	0.2026	0.29527	1.66223	1.17542	0.399507	0.39556	0.97273	2.89525	2.63888	2.22411	2.42878	2.53778	4.55281	4.84009	5.17558	5.06759	4.14576
ENSOART00000011907.1	0.0475463	0.576798	9.2933e-06	0.369324	0.545287	0	0.00575746	0.73304	0.706245	0.00044943	0	0	0	0	0	0	0	0	0	0
ENSOART00000011904.1	12.2995	4.82925	3.74931	3.13388	3.50494	105.084	12.3866	52.3478	20.6964	12.4187	1.04723	1.32784	2.57889	2.87839	3.80811	2.05915	4.92377	1.21636	17.2868	5.98519
ENSOART00000011915.1	0.546398	0.273579	0.296234	0.38007	0.50686	0.577734	0.354513	0.433426	0.52262	0.182917	0.311891	0.274871	0.227463	0.213882	0.280906	2.8397	0.856275	3.17582	1.1549	1.50205
ENSOART00000011916.1	15.9617	13.9446	9.20999	12.4077	11.7606	13.5409	13.6082	14.1506	14.3665	15.0819	11.0754	9.94955	10.1829	10.5567	10.5369	11.4485	13.1013	15.4035	12.749	14.9724
ENSOART00000011910.1	134.125	125.453	73.3314	76.7567	84.3498	94.4997	113.929	95.0701	101.4	96.4629	63.678	50.75	65.2076	80.2016	70.1592	60.5568	68.8476	85.7849	59.0953	74.5255
ENSOART00000011909.1	0	0	0	0	0	0	0.029637	0.479756	0.380888	0.0711896	0.141926	0.0945145	0.138375	0.0628114	0.165812	1.0245	1.68904	3.30201	2.10654	1.45108
ENSOART00000011911.1	0.26693	0.0402498	0.0217013	0.0648575	0.0174588	0.0599872	0.0357163	0.0526453	0.0418271	0.150355	0.085761	0.0284958	0.0554224	0	0.0596371	2.64034	0.825025	4.87564	2.11001	2.02288
ENSOART00000011908.1	0	0	0	0	0	0	0	0	0	0	0.0117912	0.00978431	0.0094989	0	0.0136133	0	0.00448907	0	0	0.0302706
ENSOART00000011914.1	0.732516	0.593809	0.674676	0.515186	0.543334	1.21834	0.357536	0.590496	0.249632	0.13326	5.17079	6.1427	5.62074	6.09182	6.9736	12.4254	25.5513	16.5686	22.9019	35.2684
ENSOART00000011926.1	0.00519999	0.00510029	0	0	0.00446283	0.141938	0	0	0.00532477	0.0109306	0.0262263	0.0543266	0.0947152	0.334914	0.256009	0.951929	1.26828	0.0878811	2.78788	2.94535
ENSOART00000011913.1	19.8419	14.4854	9.73731	11.5455	13.1903	16.6955	17.4974	16.9119	17.4337	20.1398	7.39469	5.60982	5.28538	6.35597	6.35627	12.3971	14.5223	10.6339	15.2319	16.2301
ENSOART00000011919.1	32.6028	28.9281	23.3351	24.6267	19.8302	38.4992	29.8899	40.5066	28.7467	31.8982	80.6521	67.7466	57.1366	83.6753	82.1844	390.721	479.911	220.189	578.982	541.492
ENSOART00000011918.1	29.5708	18.3232	16.495	27.0077	29.7693	27.9841	37.5979	32.3627	40.1187	40.3869	3.55814	2.16232	3.71416	3.39829	2.57464	7.5609	7.12547	7.50254	5.6036	7.24125
ENSOART00000011924.1	19.0466	6.73261	5.00522	7.82664	7.57687	7.09571	7.93185	11.6483	10.6039	9.52371	5.78856	4.56744	6.0408	6.03329	6.20814	18.2352	15.2736	21.5344	17.5058	23.4773
ENSOART00000011922.1	5.14257	3.81812	4.05889	4.1832	4.34351	1.439	1.18523	1.2551	2.22909	1.34545	2.05286	1.31862	1.35955	2.27641	2.37732	6.94252	5.07266	9.45534	5.81706	4.48319
ENSOART00000011920.1	14.4195	17.3138	11.4832	13.6228	15.4454	8.2693	13.1674	10.4436	12.3414	10.7299	7.31556	5.84277	7.00297	6.93226	6.46615	4.71969	6.86502	8.46063	6.78651	6.89684
ENSOART00000011921.1	0.0650734	0.131108	0	0	0.108331	0.121657	0.237127	0.166289	0.196746	0.0773331	0.123674	0	0	0.0544168	0.069732	0.0730534	0.121245	0	0	0.275739
ENSOART00000011937.1	0.0461092	0.0164463	0.0223376	0.0265599	0.0107992	0.363707	0.0182878	0.0162051	0.0429384	0.00440696	0.359548	0.335829	0.316707	0.300841	0.457164	0.237308	0.408943	0.696625	0.40208	0.408046
ENSOART00000011925.1	0.317328	0.0776692	0.163858	0.331332	0.524256	2.62914	1.57541	4.40754	2.30695	2.21827	4.22361	3.71108	3.45871	32.3101	17.8847	74.3009	41.7117	28.2841	33.136	35.8392
ENSOART00000011927.1	12.7425	6.80449	4.36024	7.05771	17.4779	14.5895	11.8376	10.6071	22.7512	19.1229	9.04033	7.23558	6.61557	19.1531	18.6716	36.412	20.1223	28.3664	12.7328	25.199
ENSOART00000011928.1	0	0	0	0	0	0.0531774	0.0472483	0	0	0	0.0451054	0.0376482	0.14788	0	0.0532554	0	0.104767	0	0	0
ENSOART00000011942.1	30.1554	32.9896	32.5686	30.4185	36.5867	27.9385	44.8775	34.1858	45.5274	34.8394	14.5304	15.6238	12.8368	12.4305	12.4802	22.6864	15.9609	29.2765	15.4149	12.7308
ENSOART00000011929.1	0	0	0	0	0	0	0	0	0	0	0	0	0	0	0	0	0	0	0	0.0670036
ENSOART00000011940.1	0.150696	0	0	0	0.0444209	0	0	0	0	0	0.133663	0.0693609	0.187637	0.0522011	0.102076	0	0.155875	0.0489143	0	0.531482
ENSOART00000011945.1	4.61016	2.86054	1.52075	1.85692	1.97564	2.77478	3.6637	2.71955	3.94048	3.57953	1.82622	1.8887	1.76203	1.41481	2.54753	1.47638	1.46005	2.40131	1.45197	1.68148
ENSOART00000011946.1	4.61016	2.86054	1.52075	1.85692	1.97564	2.77478	3.6637	2.71955	3.94048	3.57953	1.82622	1.8887	1.76203	1.41481	2.54753	1.47638	1.46005	2.40131	1.45197	1.68148
ENSOART00000011930.1	15.3071	7.40814	5.77969	6.52496	8.77425	12.6969	11.1153	9.19387	11.4357	10.6834	9.65969	5.8182	7.12131	9.38737	8.9412	21.7145	18.3391	20.9997	20.0668	21.2997
ENSOART00000011931.1	10.1428	9.85374	4.57269	7.88454	8.59083	8.80486	11.7205	10.9949	10.2843	9.50152	4.09699	3.23871	3.19632	3.09272	3.90158	1.93445	4.43355	5.20977	3.25142	6.43743
ENSOART00000011932.1	17.9769	11.7141	12.776	13.3219	18.6254	19.0707	18.1413	16.3896	21.1517	19.2218	10.3628	9.76538	9.18283	9.60384	11.6164	22.0452	20.448	17.9282	18.7269	22.3343
ENSOART00000011935.1	20.3053	14.9133	9.08763	10.0316	10.4387	13.0179	14.0329	15.6981	14.2606	13.9642	5.57796	4.65272	3.98331	4.46001	4.84785	5.38269	5.94213	5.43471	6.38889	7.48763
ENSOART00000011933.1	4.63576	3.80581	2.90563	3.38181	3.3312	3.20105	3.91156	3.21419	3.64113	3.11001	5.64871	5.27448	4.76414	4.558	5.08328	6.69786	7.79208	8.59915	6.84659	7.76211
ENSOART00000011934.1	0	0	0	0	0	0	0	0	0	0	0	0.0144778	0	0	0	0	0	0	0	0
ENSOART00000011938.1	0.494936	0.710113	0.518968	0.640486	0.736087	0.693364	1.27255	0.893432	0.915633	0.60829	1.42091	1.60515	1.22709	0.952498	1.51908	1.31154	1.82366	2.09376	1.07081	2.337
ENSOART00000011939.1	5.1385	8.3089	5.99746	8.1032	10.0159	9.72116	12.9656	10.7317	12.0897	10.0766	6.75725	6.77922	5.88652	6.51508	5.15978	4.64338	4.16092	7.67499	4.82316	3.32188
ENSOART00000011936.1	1873.18	2344.34	2299.02	2294.54	1969.01	1661.32	1605.01	1660.68	1498.46	1944.51	968.057	894.479	718.397	913.544	784.602	1630.5	1714.39	1644	1703.18	1761.07
ENSOART00000011943.1	1.25195	0.27315	0.398759	0.345242	0.284081	0.693125	1.44787	0.910448	0.647811	1.35181	0.874765	0.765079	0.362586	0.69045	1.21068	0.81021	0.919716	1.19045	0.766478	1.31668
ENSOART00000011944.1	10.9623	6.08509	3.59565	4.44254	5.22698	5.93787	6.14317	5.51292	7.82692	5.19589	4.91664	4.50556	4.2328	2.98947	4.35489	3.15844	3.41065	5.29189	2.97853	3.37094
ENSOART00000011941.1	24.355	18.1421	12.0792	16.7664	16.6468	19.3795	22.6324	13.4559	20.5834	22.4228	5.08491	3.82415	3.94903	6.0064	4.86384	11.1923	12.8095	9.88644	14.8767	16.2619
ENSOART00000011951.1	9.73872	11.5368	5.7516	9.32799	10.4994	8.65446	12.6371	15.3571	14.9906	11.5809	2.94364	1.47684	0.797922	1.94264	2.79953	2.09088	3.55544	4.52011	2.56304	5.89736
ENSOART00000011947.1	2.46433	3.71493	3.3827	3.33843	1.9719	2.33431	1.37136	2.62105	1.77569	2.12694	1.62651	1.47956	1.18998	1.16603	1.28031	1.43961	2.61293	2.31399	1.86301	2.71792
ENSOART00000011948.1	17.5518	22.3364	15.242	17.1691	19.9487	20.032	27.1581	24.5426	24.3965	25.7099	10.3547	7.42603	8.80627	9.20739	8.03829	28.1044	30.3409	26.0151	26.6348	29.2448
ENSOART00000011956.1	1.8013	1.35284	1.22665	1.89813	1.42041	5.63965	7.32348	3.5582	6.73027	4.44851	1.00611	1.43799	1.6025	0.929227	1.1522	57.1537	37.0301	36.7143	54.516	41.4399
ENSOART00000011959.1	0	0.118393	0	0	0.363436	0.768803	1.79529	0.595929	1.21147	0.807614	1.09865	0.539535	0.434051	0.110842	0.258807	5.96982	10.834	17.3439	19.5151	9.30138
ENSOART00000011950.1	0	0	0	0	0	0	0	0	0	0	0.0608535	1.58137	2.37091	0.273463	1.23531	0	0.0238041	0	0	0
ENSOART00000011952.1	23.922	19.2695	8.77345	13.8117	13.2531	16.8806	21.4958	18.5804	22.7744	27.4361	10.8365	9.80357	9.95935	11.284	12.4887	9.37675	11.814	23.0557	10.2327	12.5059
ENSOART00000011962.1	36.1215	24.3807	14.2574	20.4234	21.1694	37.7868	45.3816	32.99	39.8861	43.9095	12.9908	9.31472	8.49606	10.925	9.53718	29.2138	32.8179	16.7302	34.4154	33.4982
ENSOART00000011955.1	16.5998	14.4906	10.2251	11.6709	13.0655	14.1963	18.8001	14.7716	17.6854	17.7988	9.81634	7.54885	9.12182	8.24626	8.79265	18.3349	18.1981	15.4347	17.7879	20.4667
ENSOART00000011954.1	0.97654	0.455966	0.555438	0.36781	0.526736	0.0566406	0.182321	0.0298915	0.154411	0.121945	0.818715	0.792274	0.847105	0.86622	1.07868	2.14027	3.68829	0.785771	4.85856	5.4324
ENSOART00000011953.1	0.505266	0.447173	0.54006	0.55367	0.542698	0.504105	0.653509	0.453822	0.5912	0.584087	0.8641	0.915992	0.673359	0.859239	0.904333	0.949083	1.39326	1.25862	1.00468	1.37567
ENSOART00000011957.1	37.5357	17.2805	15.5319	10.244	23.4033	17.1753	13.8101	16.2646	38.4284	55.1649	20.9276	19.3242	45.8551	32.6514	30.2338	229.776	358.978	111.761	410.639	594.739
ENSOART00000011958.1	0	0	0	0	0	0	0	0	0	0	0	0	0	0	0.0284356	0	0.0280552	0.0275145	0	0
ENSOART00000011961.1	0.116628	0.0685769	0	0.024547	0.0197997	0.0908435	0.121654	0.0896283	0.284818	0.0487595	1.71273	0.808732	2.48704	1.15818	3.36659	0.728549	0.795932	0.722396	1.39821	0.748075
ENSOART00000011960.1	149.064	116.241	93.42	104.877	98.5017	124.197	143.895	119.785	132.125	140.712	73.6325	60.3961	78.1533	75.4556	85.2157	116.274	139.987	104.634	145.186	163.189
ENSOART00000011963.1	168.313	282.264	358.535	371.179	383.956	235.937	241.308	220.115	234.494	207.528	268.956	236.857	207.673	218.535	232.036	456.2	431.598	442.54	446.541	407.327
ENSOART00000011964.1	0	0	0	0	0	0	0	0	0	0	0	0	0	0	0	0	0	0	0	0
ENSOART00000011966.1	0.0126548	0.0248157	0	0.0133434	0.0216233	0.135633	0.0220471	0	0.0129248	0	0.0212103	0.0263941	0	0.0349216	0	0.106576	0.153333	0.130674	0.0216751	0.0272335
ENSOART00000011990.1	0.71194	0.267668	0.170572	0.256796	0.264654	0.358566	0.636522	0.672418	1.12362	0.642113	11.9005	11.1467	14.6248	11.0264	13.415	7.39462	7.58135	11.8813	8.77503	8.29476
ENSOART00000011965.1	3.30948	0	2.49359	0	81.6392	1.10978	1.0103	1.45024	27.0745	8.38289	0.930669	3.38836	5.83081	7.78756	10.4682	29.5801	7.46025	5.84206	2.0417	5.11664
ENSOART00000011970.1	46.6234	35.1195	24.4286	30.0499	30.9289	39.4449	45.763	39.9784	44.3964	46.2563	19.9774	15.1742	16.5284	17.5706	16.9551	24.9352	26.1174	29.7361	25.2862	29.8439
ENSOART00000011967.1	9.03085	7.05855	4.75444	5.50832	5.24842	7.55284	7.29859	6.40849	6.1943	6.5972	6.44516	5.41384	4.07871	5.8288	5.63847	9.88607	10.9986	12.7052	10.9638	13.6524
ENSOART00000011971.1	0	0	0	0	0	0	0	0	0	0	0	0	0	0	0	0	0	0	0	0
ENSOART00000011968.1	0	0	0	0	0	0	0	0	0	0	0.0979967	0.332864	0.0833344	0	0.11962	0.435531	0.430979	0	0.420002	0.249457
ENSOART00000011969.1	0	0	0	0	0	0	0	0	0	0	0	0	0	0	0	0.0511618	0	0	0	0
ENSOART00000011972.1	0.0833236	0	0	0	0	1.10841	0	0.213146	0.253964	0.0579806	1.98946	2.28943	1.33086	3.14074	1.69639	12.1709	14.6599	14.5693	12.2961	10.1865
ENSOART00000011973.1	56.0115	38.6342	34.5564	38.6022	38.8746	33.2479	40.247	41.1098	42.9488	47.4347	28.3314	26.9091	23.0359	22.7135	28.9899	44.4253	46.4777	43.3281	46.0514	53.8612
ENSOART00000011977.1	1.60669	1.30887	0.198447	0.15378	0.603105	47.8324	73.5846	110.036	93.5866	97.5601	2.78849	2.66392	2.26695	3.97192	2.1819	29.8144	21.5059	42.5555	24.9625	25.2889
ENSOART00000011974.1	37.1467	30.554	20.1567	23.4572	27.5592	28.5513	31.3698	31.2221	29.4376	35.2648	19.2177	18.9539	16.0785	18.3502	18.4782	49.9481	59.4654	42.8136	56.9795	70.6259
ENSOART00000011987.1	0.115962	0.222307	0.370568	0.217047	0.370934	0.308305	0.377061	0.291977	0.329239	0.204973	0.385464	0.34142	0.288027	0.116396	0.391808	0.710995	0.945958	0.712112	0.564288	1.12809
ENSOART00000011979.1	45.0943	30.0202	23.0329	30.0144	34.5763	43.4755	42.1072	36.7604	48.012	45.3215	17.08	12.9446	15.7932	16.7495	18.4281	32.3814	38.7755	36.8471	37.3024	46.6245
ENSOART00000011976.1	32.0483	31.9859	22.6672	25.3849	26.2843	28.0956	30.6186	25.9153	26.9429	28.0837	21.9105	20.7966	19.135	24.0702	22.1606	33.4991	40.4104	37.8212	38.4743	49.4932
ENSOART00000011975.1	0	0.0570941	0.0613218	0	0.0739404	0.538814	0.0252986	0	0	0	0.363828	1.65447	1.10124	1.28575	0.932437	1.53889	2.59271	1.96859	2.39525	1.98653
ENSOART00000011978.1	0	0	0	0	0	0	0	0.103019	0	0.0829926	0	0	0	0	0	0	0.026264	0	0.0787623	0
ENSOART00000011982.1	0.0920018	0.0902421	0.0579416	0.0397463	0.0430956	2.71936	1.50703	2.75919	1.40936	0.896912	0.151219	0.218505	0.169266	0.157763	0.294642	0.775738	0.687971	0.98555	0.795108	1.12176
ENSOART00000011980.1	0	0	0	0	0	0	0	0	0	0	0	0	0.122359	0.0333211	0	0.0869391	0.0346945	0.57638	0	0
ENSOART00000011981.1	649.021	914.932	987.038	950.768	1017.77	668.102	745.367	834.715	949.237	891.056	802.313	647.844	696.107	702.606	742.595	1289.47	1140.03	1129.63	1250.03	1064.54
ENSOART00000011984.1	14.0982	14.3934	9.98876	9.88672	10.9706	10.6996	14.2348	15.5461	12.8195	12.8741	45.2753	33.5295	37.9878	32.8186	37.9762	24.6404	28.6556	27.9546	29.9285	29.0033
ENSOART00000011986.1	0.00998592	0	0	0	0.00854531	2.45236	0.539604	0.231203	0.45938	0.324879	0.0586434	0.0625234	0.0134744	0.0183728	0.0289457	0.456707	0.710025	0.646855	0.393394	0.516603
ENSOART00000011983.1	4.21517	0.986487	0.703705	0.782784	1.13024	1.30641	0.970165	2.47326	1.88821	1.12598	2.75482	1.80452	3.27365	2.67433	1.95617	4.06984	5.59217	7.70001	4.85547	3.79515
ENSOART00000011993.1	0	0.0494611	0.0416149	0.0308105	0.0901324	0	0.0255454	0.0394835	0.0256899	0.0509854	0	0.131677	0.158831	0.0783703	0.115327	0.0100784	0.0030291	0	0	0
ENSOART00000011985.1	0	0	0	0	0.0281401	0.0160798	0.0862103	0.127133	0.0673473	0.0345787	0.0552478	0.0573283	0.0668295	0.0759107	0.0159694	0.119096	0.21055	0.294395	0.240319	0.212644
ENSOART00000011988.1	28.0489	21.5421	17.5455	17.6792	17.1636	24.766	18.6969	24.4278	21.6878	16.0099	16.3239	12.2188	15.8833	12.7014	16.0866	9.66816	8.63963	12.6949	8.13556	8.12032
ENSOART00000011989.1	0	0	0	0	0	0	0	0	0	0	2.50926	1.52286	3.3198	15.6136	4.37662	3.7159	2.66628	2.06913	4.55611	4.70132
ENSOART00000011991.1	1.037	1.4684	0.679894	0.919229	0.855857	1.18652	1.66201	1.05645	1.29277	1.49992	0.757511	0.743157	0.644181	0.590421	0.764342	0.455238	1.10225	0.525315	1.04312	1.20159
ENSOART00000011994.1	0	0	0	0	0	0	0	0	0	0	0	0	0	0	0	0	0	0	0	0
ENSOART00000011992.1	2.32663	1.90739	1.20858	1.73018	1.4026	2.0781	2.10703	2.00342	2.25631	2.21127	1.64847	1.34357	1.21542	1.26397	1.36632	1.70331	2.28611	2.56452	1.97449	2.66856
ENSOART00000012000.1	9.92569	13.0028	6.99794	7.63646	8.56501	8.02424	9.29505	10.0783	9.19967	9.3245	6.31331	6.47402	6.7942	5.84591	6.56142	8.70933	9.98902	10.4305	8.32221	9.61752
ENSOART00000012001.1	9.3974	10.4451	6.98108	6.85008	7.69425	9.07972	9.45171	9.17255	10.2166	9.43756	5.87989	6.24201	4.41791	6.25151	5.27246	6.73078	8.9558	6.97484	8.34791	11.2594
ENSOART00000011995.1	0	0	0	0	0	0	0	0	0	0	0.0282619	0	0	0	0	0	0	0	0	0
ENSOART00000011998.1	7.16614	15.5476	8.19254	6.20194	10.4837	2.71039	4.34764	3.47541	3.96342	3.4092	10.7745	16.9816	13.2515	13.2624	17.3961	11.9779	12.5024	21.9961	9.84467	13.724
ENSOART00000011997.1	45.6258	28.8578	19.2867	21.8013	23.1676	41.8372	37.4317	41.5129	42.3554	44.1699	20.0084	15.2124	15.6459	18.537	15.5581	32.7098	32.9773	29.9811	33.8625	35.9386
ENSOART00000011996.1	0	0	0	0	0	0	0	0	0	0	0	0	0	0	0	0	0	0	0	0
ENSOART00000011999.1	5.64881	3.28921	2.36597	2.94924	4.35656	7.44004	6.12732	5.68994	5.96753	4.97917	8.94529	7.92582	6.95707	9.4951	12.7824	27.3572	28.7177	19.8562	24.7177	30.5302
ENSOART00000012002.1	7.85558	6.91815	4.76498	5.46653	5.03911	7.13916	8.06826	6.68087	6.22065	8.22062	4.43947	4.34002	4.06931	4.49848	5.12532	7.58017	10.1857	8.00524	10.4085	13.8769
ENSOART00000012003.1	0.11406	0.185486	0.129254	0.199408	0.23486	0.111071	0.132072	0.243982	0.115918	0.0401509	0.243591	0.633544	0.224971	0.773704	0.608431	0.930262	1.48825	1.56178	1.18721	1.75024
ENSOART00000012005.1	0.0408487	0	0	0	0	5.13163	2.27379	0.654606	0.873754	0.427327	0.0170622	0.0141728	0.0137822	0	0	0.0245458	0.0716447	0.153355	0.0349807	0
ENSOART00000012004.1	0	0	0	0	0	0	0	0	0	0	0	0	0	0	0	0	0	0	0	0
ENSOART00000012007.1	2.75347	2.21304	1.64225	1.64511	1.87722	3.28014	3.14456	3.77908	3.61415	3.72082	1.91483	1.49603	1.05975	1.00267	1.41632	6.985	2.78326	1.9989	1.76406	4.34887
ENSOART00000012006.1	0	0	0	0	0	0	0	0	0	0	0	0	0	0	0	0	0	0	0	0
ENSOART00000012009.1	0	0	0	0	0	0	0	0	0	0	0	0	0	0	0	0	0	0	0	0
ENSOART00000012012.1	0.558197	0	0.032601	0.0325892	0.0786053	0.241423	0.05383	0.0792463	0.125858	0	0.10318	0.171693	0.251159	0.228053	0.150414	0.334887	0.939601	0.931134	1.08872	0.857936
ENSOART00000012014.1	0.550336	0.392611	0.405678	0.482984	0.477653	0.581745	0.55579	0.300345	0.286391	0.475904	2.00121	2.50539	3.00914	2.3085	2.08216	18.5039	52.2904	1.95587	61.023	73.0485
ENSOART00000012018.1	0.0936441	0.252142	0.0991004	0.447636	0.187923	0.0339152	0.222348	0.128526	0.18258	0.1599	1.24401	1.30224	1.07094	1.12086	0.76595	6.27625	22.5376	0.959631	25.8296	29.2427
ENSOART00000012011.1	15.5742	7.50927	4.47229	5.71397	4.96361	10.3093	8.18924	9.39778	8.27275	7.7467	5.37691	5.44943	3.73211	4.17276	5.23835	7.83365	9.34036	10.3799	9.38653	9.16481
ENSOART00000012021.1	19.5962	17.0717	9.86107	15.5219	15.7901	21.6253	19.7239	23.9869	21.9691	21.3514	12.9685	11.415	10.9448	16.5088	13.7299	18.4906	25.0298	29.099	23.5518	30.2451
ENSOART00000012010.1	0	0	0	0.0361944	0	0.536639	0.598	0.659994	0.803431	0.395004	2.29083	2.62217	0.837669	2.21802	3.14497	6.61508	5.32129	5.88671	4.60493	7.09928
ENSOART00000012015.1	38.7985	33.1835	31.0489	45.6687	40.0933	69.3563	64.3473	65.46	74.4231	66.3359	66.7681	61.5649	53.996	67.6467	67.7928	73.8546	51.5621	95.7701	57.6804	55.453
ENSOART00000012017.1	0	0.180134	0.110703	0.248605	0.289291	0.715824	0.205336	0.0672126	0.186871	0.0548492	3.04232	3.98539	3.49153	5.79494	5.75249	44.2136	52.6484	36.5241	44.5054	46.8583
ENSOART00000012013.1	0	0	0	0	0	0	0	0	0	0	0	0	0	0	0	0	0	0	0	0
ENSOART00000012020.1	4.04531	2.81505	2.99873	3.28466	4.2318	3.56606	3.91292	3.75054	5.03316	4.14723	1.99218	1.99026	2.35286	2.40434	3.10582	3.96596	3.784	3.32183	4.69943	6.33272
ENSOART00000012019.1	0	0	0	0	0	0.130101	0	0.0426796	0.0677772	0	0.333347	0.323696	0.112813	0.245811	0.486595	1.16281	1.30076	1.94461	1.63157	2.27293
ENSOART00000012025.1	2.24252	2.81077	1.78927	1.80059	2.39438	1.05627	0.303878	0.330125	0.262304	0.0577233	6.03971	8.8437	7.51631	4.68256	10.4775	7.00471	7.69612	7.34966	7.72885	10.8796
ENSOART00000012023.1	0.0332995	0.0489653	0	0.175429	0.0141902	0.210839	0.826041	0.0427416	0.152831	0.0523134	0.654725	0.971392	0.707767	0.352201	0.805379	1.02103	2.57496	2.17231	2.21005	2.03737
ENSOART00000012024.1	0.0560408	0.0137359	0	0	0.0478389	0.286642	0.0244018	0	0	0.0146852	1.11478	0.915121	1.07736	0.95361	1.4631	3.15113	4.21569	3.72154	3.38348	4.51847
ENSOART00000012027.1	16.4244	11.0507	6.29107	9.78114	11.298	12.139	14.1438	6.70199	10.4825	10.7497	2.31964	2.08104	2.34768	4.50083	3.28294	9.94552	17.7028	5.74149	22.2836	23.8563
ENSOART00000012028.1	0	0	0	0	0.0466631	0.0266233	0	0	0	0.0143227	0.0228905	0.00949659	0	0.0125674	0.0132106	0.115049	0.0392094	0.0128255	0	0.0293849
ENSOART00000012022.1	12.6107	8.6905	8.76951	9.9959	18.4566	0.211178	1.64654	2.3623	2.92451	4.08212	4.2553	2.57762	3.0999	4.16794	2.05808	0.0260586	0.0138318	0	0.0185715	0.0464144
ENSOART00000012026.1	0.396828	1.75044	0.782619	1.46303	1.41314	1.33521	3.17052	1.36538	2.7398	2.98357	0.15083	0.0125239	0	0.0829435	0.0349097	0.889076	1.05259	4.0802	0.942253	1.08332
ENSOART00000012029.1	7.3499	7.05931	6.83593	6.53253	7.07666	7.93391	11.4369	10.0458	8.37826	6.72444	11.593	10.398	11.1058	9.27924	11.6819	15.1782	15.0603	18.906	14.8872	15.6813
ENSOART00000012039.1	13.0691	7.79867	2.65547	5.44323	5.47341	12.5257	11.9915	6.28914	8.69754	8.90423	1.5506	1.0957	1.12487	2.28857	2.06072	6.12371	12.5796	4.45591	9.36716	19.3604
ENSOART00000012030.1	1294.58	1183.04	906.081	991.266	1026.8	1271.44	1488.78	1941.02	1632.35	1464.67	235.466	179.137	179.944	184.49	175.237	397.532	296.851	369.855	289.007	253.757
ENSOART00000012031.1	25.8129	0	6.82647	1.23526	43.7215	28.867	13.902	0	46.8442	31.5936	2.26352	0	13.0006	19.1271	18.2096	29.7349	23.9294	45.3555	20.8548	30.0143
ENSOART00000012035.1	3.62411	2.8109	2.89335	5.61568	4.16945	3.57165	4.30942	3.37083	4.99171	4.98487	11.8427	7.18579	8.97911	11.179	12.8104	3.89346	2.15765	3.66176	2.81439	3.50821
ENSOART00000012038.1	0.228708	0.0961249	0.208505	0.198251	0.132953	0.0636887	0.099702	0.0735878	0.108621	0.0514622	0.665197	0.466167	0.589634	0.541056	0.623269	0.0393333	0.0468776	0.0920223	0.0419722	0.0705058
ENSOART00000012032.1	0.033281	0	0	0	0	0	0	0.0424975	0	0	0	0	0	0.030594	0	0.0399246	0	0.0312295	0.0285006	0.0707289
ENSOART00000012036.1	0.0121374	0	0	0	0	0.0591326	0.0105739	0.0312026	0	0	3.58863	7.76537	4.07606	8.01955	7.07181	15.7343	24.7438	14.961	25.2454	27.8919
ENSOART00000012037.1	0	0	0	0	0	0	0	0	0	0	1.98653	0.598033	1.59075	1.97292	2.06753	8.78517	6.76632	8.93879	6.97736	10.2292
ENSOART00000012040.1	0	0	0	0	0	0.0921506	0	0	0	0	0.17838	0.189066	0.311054	0.26098	0.194241	1.13792	1.80172	0.832298	1.7008	2.92708
ENSOART00000012033.1	0	0	0	0	0	0	0	0	0	0	0	0	0	0	0	0	0	0	0	0
ENSOART00000012034.1	6.10527	2.92674	1.7461	3.06661	3.38649	5.57091	5.43999	4.28953	6.10274	6.0099	1.11749	0.852228	1.16749	1.01061	1.56861	1.12331	1.94973	1.71584	1.60689	2.95524
ENSOART00000012042.1	9.23752	6.61747	3.86355	4.61255	5.50117	11.1015	14.2259	10.0814	11.5961	12.4095	4.73168	4.55353	4.46525	4.01013	3.75777	8.20702	11.4718	10.196	10.4492	12.0118
ENSOART00000012046.1	0	0	0	0	0	0	0	0	0	0	0	0	0	0	0	0	0	0	0	0.0537124
ENSOART00000012045.1	8.39068	5.59922	3.19245	5.62065	7.11524	2.69128	4.53898	3.86888	4.69046	3.40915	6.92198	5.82339	6.89725	8.21907	9.25953	10.4892	11.6839	10.8167	8.98122	13.1658
ENSOART00000012041.1	0.031136	0	0	0	0.0263055	0.939282	0	0	0	0	3.80697	5.51617	4.28694	2.97663	8.00352	15.9897	16.0973	23.4598	19.5961	22.5934
ENSOART00000012043.1	27.788	26.8622	17.0881	16.9508	15.9796	25.1505	25.3981	24.6379	32.4108	30.9505	10.2667	9.33215	8.47053	7.79913	8.86983	16.3845	20.8702	16.6027	16.6674	19.6569
ENSOART00000012051.1	30.0364	26.9102	13.1765	20.6834	20.0236	30.0676	28.9653	22.8131	27.0795	28.6366	8.23342	8.37897	9.06889	9.41388	9.66836	9.88395	16.8016	15.5457	15.0869	23.5643
ENSOART00000012044.1	0	0	0	0	0	0.0174464	0	0	0	0	0.0299575	0.0994968	0.0966912	0.0164733	0.0173329	0	0	0	0	0
ENSOART00000012047.1	0	0	0	0	0	0	0	0	0	0	1.57368	2.5944	0.585396	2.69447	1.88599	7.66804	6.05792	6.66296	5.69203	6.37329
ENSOART00000012048.1	0.120356	0.0168547	0.0364062	0.0724572	0.0146491	0.200972	0.248109	0.163062	0.210394	0.0540137	0.215734	0.143286	0.0580079	0.142318	0.0998136	0.0413455	0.0877233	0.0581195	0.0588968	0.073798
ENSOART00000012049.1	0	0	0	0.18361	0	0	0	0	0.0881258	0	0	0	0	0	0.172662	0	0.0283377	0.166036	0	0
ENSOART00000012050.1	4.68742	4.5419	3.43786	3.62728	4.59042	5.11463	5.47351	6.11939	5.43845	4.8487	5.18146	3.46185	3.44599	4.43068	3.74805	7.29385	5.68895	7.6537	6.805	6.86234
ENSOART00000012052.1	0	0	0	0	0	0	0	0	0	0	0	0	0	0	0	0	0.010135	0	0	0.0675941
ENSOART00000012053.1	1690.51	3629.89	2713.59	3229.92	3395.28	1697.47	1869.02	1515.39	1799.46	1018.76	5769.28	4746.28	5192.58	4859.75	5472.5	1606.59	1065.82	1682.33	1788.56	1208.05
ENSOART00000012055.1	0.213292	0.0896373	0.129502	0.0857141	0.130359	0.0692857	0.0885188	0.0522546	0.103825	0.127904	0.741271	1.0881	0.774328	0.626016	0.883256	0.146687	0.174876	0.333727	0.121777	0.372148
ENSOART00000012056.1	0.459188	0.389694	0.366221	0.438119	0.317685	0.533744	0.71666	0.602292	0.541965	0.417206	0.882981	0.640613	0.555196	0.715697	0.598305	0.862042	1.22743	1.40148	0.688621	1.85251
ENSOART00000012054.1	0	0	0	0	0	0	0	0	0	0	0	0	0	0	0	0.0779352	0.0416719	0.244771	0.0558761	0
ENSOART00000012064.1	9.99565	5.23998	5.38307	6.53536	10.4757	6.67781	8.03947	8.17271	11.0691	8.49756	7.45485	6.87236	9.0143	8.94423	9.04049	20.1976	14.863	23.8066	14.4931	14.6981
ENSOART00000012060.1	18.3147	13.8269	7.15527	12.574	12.9151	19.4453	20.3611	21.8535	23.9271	22.8063	21.9102	18.6275	19.745	24.906	20.1654	30.2246	43.0913	28.701	43.794	53.6205
ENSOART00000012069.1	7.33777	6.52848	4.55776	3.85473	4.81666	3.71642	6.52586	7.37022	8.06642	9.03438	7.18398	9.34193	6.74161	6.41012	8.00192	13.8825	15.6758	21.0252	13.1363	17.6891
ENSOART00000012057.1	51.6781	36.2505	28.6703	31.9211	26.7614	49.3821	54.7752	48.7141	57.3973	64.5101	13.3222	11.8463	14.2652	11.4487	14.1067	22.1277	24.4455	21.9278	24.2128	27.2314
ENSOART00000012070.1	11.3245	10.1924	6.6569	9.74523	12.055	11.6064	11.9354	11.9838	13.4776	12.6891	9.24279	8.3258	9.14747	8.80885	9.74446	10.8709	10.501	15.0981	10.1202	11.1522
ENSOART00000012063.1	11.6047	10.2883	5.68841	5.8954	7.53183	8.13601	8.65471	10.0089	9.50823	10.8491	5.87213	5.10872	4.46364	5.17288	4.01319	5.68361	6.7185	6.40638	8.18381	6.54179
ENSOART00000012059.1	0	0	0	0	0	0	0	0	0	0	0	0	0	0	0	0	0	0	0	0
ENSOART00000012058.1	1.42728	0.310997	0.162121	0.828924	1.15708	0.618997	0.822915	1.58817	1.58673	1.14838	0.257115	0	0.557905	0.147889	0.158286	0.576022	1.2545	0.455273	1.54036	0.981284
ENSOART00000012062.1	9.4233	6.40081	3.58433	4.00775	4.31305	10.593	13.755	15.2287	10.3641	8.94873	6.5419	6.07383	5.62227	4.54763	4.28323	9.3767	10.8805	9.02363	8.42472	9.52832
ENSOART00000012065.1	8.48065	9.03718	6.22496	7.39684	9.29464	5.94389	5.60956	9.87435	8.70263	7.63331	3.5908	2.77806	2.76892	3.97001	4.17418	7.39439	5.8944	5.59451	5.82306	7.20263
ENSOART00000012061.1	12.8331	9.13159	5.38201	7.68751	7.68756	9.68845	9.72471	9.28677	10.3235	10.3692	6.34114	5.36271	4.06881	5.20756	5.79084	7.58549	10.0927	8.9492	9.89546	12.9222
ENSOART00000012067.1	0.28283	0.28478	0.166601	0.272192	0.27121	0.24204	0.332309	0.18565	0.307839	0.163855	0.634066	0.708211	0.36544	0.586433	0.554446	0.749533	1.03611	0.723613	0.663771	1.44135
ENSOART00000012066.1	5.97903	6.84163	4.65378	6.80015	6.26207	6.06316	10.2442	7.79998	7.48364	4.41474	16.5504	20.1572	15.9087	11.2108	15.9376	29.3719	41.0006	36.4216	19.9844	38.3946
ENSOART00000012068.1	0	0	0	0	0	0	0	0	0.0368846	0	0	0	0.245873	0.267826	0	0	0	0.991069	0.467853	0
ENSOART00000012071.1	22.2646	10.6479	5.9743	7.81336	7.93174	13.0157	11.7475	14.6346	11.6803	13.9228	4.43751	4.89234	4.02363	6.80493	4.8213	8.69337	8.09079	11.2261	11.1391	11.0229
ENSOART00000012072.1	0	0	0	0	0	0	0	0	0	0	0	0	0	0	0	0	0	0	0	0
ENSOART00000012075.1	4.69123	4.91197	4.25155	4.80157	5.71203	4.08014	6.10935	7.30985	7.58704	6.75864	5.48159	4.0639	4.34398	6.13831	5.65171	6.68151	4.60648	4.64981	6.93082	6.32762
ENSOART00000012077.1	0.346453	0.315249	0.287084	0.156214	0.377783	0.746856	0.365582	0.411865	0.176178	0.155122	4.49879	7.68504	3.80763	9.10131	6.09029	34.1806	65.9056	20.5064	61.433	68.142
ENSOART00000012082.1	19.3494	18.6947	11.0667	13.8829	14.9594	18.8667	23.628	18.2028	20.7033	21.0251	5.86772	6.02955	5.02622	5.70496	6.10749	9.04133	15.8285	11.7495	14.4914	18.5604
ENSOART00000012074.1	46.199	32.1065	22.7161	26.4846	25.739	31.0474	35.9307	35.401	37.5433	30.3523	21.4938	14.3791	18.7164	23.7485	17.2328	24.3061	21.7257	27.9926	24.9549	25.1839
ENSOART00000012073.1	0.0178293	0.12234	0.0377396	0.056345	0.0607387	0	0.015515	0.0457524	0.109061	0.0559993	0.0894602	0.0371397	0.0481222	0.0327944	0.0690103	0.0214349	0.0966519	0.234287	0.106879	0.114744
ENSOART00000012076.1	2.49782	2.41966	1.79054	2.11832	2.0945	2.25059	3.38696	2.70795	3.07107	1.76676	4.97167	5.56414	4.11507	3.44178	4.67686	10.5872	7.99734	5.67395	8.38083	10.8086
ENSOART00000012078.1	0	0	0	0	0	0	0	0	0	0	0.0862011	0.0728527	0	0	0	0.254139	0.171154	0	0	0.656993
ENSOART00000012083.1	0	0	0	0	0	0	0.00983339	0	0	0	0.00946287	0	0.0456848	0	0.0436277	0.0407407	0.0611727	0.0953496	0.0289948	0.0972282
ENSOART00000012080.1	0	0	0	0	0	0.0333469	0.0658393	0.255047	0.261832	0.161326	0.0715947	0.0237754	0.0346503	0.015743	0.0165616	0	0.043667	0.0385403	0.0146589	0.0734741
ENSOART00000012084.1	606.307	542.408	411.429	484.315	498.855	501.125	445.079	469.959	472.771	494.807	165.437	145.46	138.512	149.373	134.654	224.371	237.306	227.486	210.681	249.686
ENSOART00000012088.1	1.29403	1.02811	0.814171	0.530431	1.2325	1.65949	0.951966	1.57524	0.684508	0.698271	0.402015	0.450135	0.307783	0.644293	0.491358	0.519963	0.580711	0.598059	0.604083	0.741041
ENSOART00000012081.1	0.64403	0.0700314	0	0	0	3.4847	0.74092	1.71955	1.36393	0.666796	15.269	12.1481	13.4139	11.9226	18.411	42.8424	42.2511	84.6711	31.3688	47.2911
ENSOART00000012079.1	7.15281	5.02304	2.45439	3.20401	3.5054	4.30194	5.86339	6.63642	6.69426	4.54433	5.36998	3.27758	4.60972	4.97262	4.39522	0.901488	1.24638	1.98672	1.41023	2.28128
ENSOART00000012085.1	119.789	154.141	118.133	112.028	121.004	87.9782	88.2392	93.328	106.767	107.237	93.6019	83.6107	75.212	74.2523	88.7869	70.7707	76.5266	90.7076	73.7186	91.6418
ENSOART00000012089.1	5.60333e-05	1.23375e-05	0	0	3.85493e-05	0.324155	0.0293148	0.000121982	6.19579e-05	0	1.00435	1.17456	1.67349	0.988075	2.03438	2.80345	2.94254	2.80083	2.40642	2.46556
ENSOART00000012090.1	0.0112182	0.0110428	0	0	0.00960168	0.0366605	0	0.0288697	0.0114583	0	0.29491	0.583395	0.584351	0.427509	0.373677	0.234134	0.586256	0.888605	0.969782	0.581046
ENSOART00000012086.1	0.330502	0.365731	0.14914	0.136107	0.306652	0.0930444	0.833028	1.76008	1.10731	0.937752	0.12439	0.123998	0.17459	0.105442	0.143668	0.232383	0.250531	0.201545	0.309121	0.300388
ENSOART00000012091.1	6.28414	4.53196	3.55457	3.66444	3.72639	5.20792	4.95956	4.16261	4.63365	3.8325	2.69839	2.79524	2.67068	2.81313	3.21277	3.03727	5.10857	3.57687	4.94957	7.89324
ENSOART00000012087.1	0	0	0	0	0	0.590255	0	0	0.0240229	0	0.551902	0.651848	1.0719	1.34983	1.50264	2.9851	2.90771	2.71869	2.44929	1.82693
ENSOART00000012094.1	42.8894	30.9185	35.7457	35.7111	38.8705	42.436	62.4208	41.6388	50.2652	48.9999	39.2139	35.7983	34.9573	30.7502	33.7034	50.7247	58.2736	53.407	53.1804	58.5002
ENSOART00000012093.1	3.13028	2.98935	2.35721	3.2572	4.44325	3.63073	2.18338	4.50933	4.81484	3.3952	2.70178	2.166	2.07546	2.87929	2.12253	56.1414	44.1594	67.6857	42.8686	55.5234
ENSOART00000012092.1	0	0	0	0	0	0	0	0	0	0.0294101	0	0.0780718	0	0.0518141	0.273222	0.16915	0.152785	0.110013	0.0482615	0.120148
ENSOART00000012096.1	19.8412	19.1479	16.3962	17.3353	18.2309	17.0379	21.0974	19.6506	20.1485	18.335	15.1667	14.1003	13.1256	14.485	15.2604	25.0139	28.2302	26.3847	28.4108	33.1127
ENSOART00000012095.1	124.9	115.739	89.1965	96.001	99.3825	87.4344	106.389	83.2903	94.5623	91.9656	61.0037	46.047	50.2335	60.9953	52.5147	113.77	113.774	90.007	128.973	116.014
ENSOART00000012097.1	0.293852	0.0575576	0	0	0	2.85925	0.253841	0.0744585	0	0.121832	39.1863	44.1495	49.7697	39.3737	49.9186	118.356	109.447	106.31	106.113	88.2996
ENSOART00000012098.1	1140.45	1134.67	950.529	928.692	959.443	1237.64	1150.48	982.904	1086.53	1229.02	520.967	484.203	494.809	542.163	529.812	958.865	1456.65	821.043	1734.73	1631.85
ENSOART00000012099.1	0	0	0	0	0	0	0	0	0	0	0.0263171	0	0.747575	1.72092	0	0	0	8.76496	4.6349	0
ENSOART00000012102.1	17.4517	18.1515	14.9997	14.9096	15.9838	17.9174	24.7185	18.1364	19.6082	18.0619	19.2301	19.3821	16.1817	15.5371	17.5825	24.2845	30.0969	34.6028	28.2488	33.7078
ENSOART00000012100.1	0	0	0	0	0	0	0	0	0	0	0	0	0	0	0.0354079	0	0	0	0	0
ENSOART00000012105.1	7.88652	6.33381	4.1179	5.24488	5.01946	10.5083	10.3838	9.70431	9.62276	9.01979	7.15504	6.82971	6.30641	7.12801	7.54442	7.66109	7.80155	14.1252	8.1488	10.3816
ENSOART00000012104.1	24.8953	21.1565	10.7406	13.8894	14.6283	17.6481	15.7221	14.6329	14.8231	17.716	4.48516	5.18933	8.83377	6.05749	6.70466	1.87246	3.78087	2.41289	2.45917	3.72254
ENSOART00000012109.1	21.784	16.8653	10.029	13.5309	12.4249	16.7083	14.1752	13.1856	16.6648	17.7407	3.91809	3.28276	5.29661	3.86969	4.91864	2.5019	3.06695	1.97397	2.9605	2.85618
ENSOART00000012101.1	261.699	229.811	185.934	209.342	212.105	228.43	237.459	245.418	229.105	259.915	223.864	166.5	160.458	193.292	197.692	446.905	452.589	369.263	486.494	486.913
ENSOART00000012111.1	16.0508	10.0753	9.01748	10.8377	12.8	17.0372	16.5767	17.9212	19.1083	16.8707	16.7105	13.4518	13.7169	20.51	17.1175	31.7587	29.7188	31.5853	28.8385	35.7053
ENSOART00000012103.1	6.38815	3.91068	4.03103	5.16015	5.35429	4.70294	3.68693	3.32833	7.07976	6.63719	5.58183	7.31623	8.38924	13.5766	8.24032	20.0891	21.4012	35.0877	20.8198	19.2931
ENSOART00000012106.1	15.1779	10.6678	7.05803	8.46729	7.57949	13.4367	11.3023	12.5891	13.3917	13.7228	9.76086	8.29551	6.94169	7.12117	7.38689	14.4966	17.9485	13.335	18.7153	25.0079
ENSOART00000012107.1	0.2583	0	0	0	0	0.12653	0	0.162508	0.129644	0.401898	0.630725	0.624962	0.539201	0.842735	0.901593	2.34163	2.23463	1.47405	1.13019	1.06888
ENSOART00000012108.1	151.068	141.174	104.515	118.042	112.239	126.842	180.319	192.384	170.032	170.43	73.0192	54.0081	55.8994	73.5118	61.5038	155.86	131.908	167.369	143.256	115.421
ENSOART00000012110.1	7.93317	7.56881	4.42952	6.98624	7.6481	7.63175	7.73203	6.85107	7.70456	6.88199	5.70019	5.76898	5.38643	5.77079	5.52988	4.7042	6.66261	8.49752	5.42653	8.17135
ENSOART00000012112.1	215.105	222.773	147.314	156.553	155.086	147.086	189.927	175.775	154.646	175.612	82.829	63.8434	76.0791	105.199	89.3124	86.5713	97.9283	81.5161	115.702	97.0161
ENSOART00000012113.1	0	0.0486126	0.0534276	0.0679823	0.0736733	0.016751	0.0622819	0.0218915	0.033533	0.0507029	0.0990577	0.097402	0.155785	0.16952	0.0481104	0.089384	0.145763	0.154219	0.096207	0.0424466
ENSOART00000012114.1	57.8469	56.0599	43.0399	48.9898	56.9927	42.8951	58.645	51.828	53.7065	46.4478	60.679	48.6233	48.754	50.9034	49.7075	41.1649	46.215	45.6264	44.032	44.4592
ENSOART00000012115.1	0	0	0	0	0	0	0	0	0	0	0	0	0	0.301324	0	0	0	0	0	0
ENSOART00000012116.1	31.757	26.6247	18.241	23.6076	23.3453	21.3891	19.7358	16.7433	19.0893	17.3098	16.2373	16.8431	14.6721	16.7951	17.077	20.0139	29.5687	42.0667	23.8597	36.9641
ENSOART00000012118.1	0	0	0	0	0.0496479	0.406389	0.721626	2.94767	1.37974	1.4224	0.147467	0.12323	0.0403932	0.0548447	0	0.928536	0.343416	0.728665	0.358162	0.62489
ENSOART00000012117.1	0.0686338	0	0	0	0.0289376	0	0.0297679	0	0.0347783	0	0.0855293	0.0949312	0.208485	0.126181	0.266459	1.02903	0.569166	1.48124	0.617139	0.510089
ENSOART00000012120.1	6.79176	8.01693	7.23945	9.51917	13.1347	5.98682	10.4946	6.02321	11.7879	9.89944	4.74574	4.97618	4.38881	5.04	4.97301	8.62034	8.66482	10.6529	7.5878	7.70613
ENSOART00000012119.1	0	0	0	0	0	0	0	0	0	0	0.718672	0.488361	0.250585	0.341507	0.775678	0.93968	1.57687	3.28366	1.18836	1.88482
ENSOART00000012122.1	154.022	141.479	97.1951	116.367	112.981	150.811	136.207	162.12	145.726	157.505	59.4738	50.2394	59.6046	59.7337	49.3909	62.22	64.8363	53.1519	67.4163	67.9765
ENSOART00000012121.1	0	0	0	0	0	0	0	0	0	0	0	0	0	0	0	0	0	0	0	0
ENSOART00000012128.1	0.31308	0.193778	0.14828	0.195323	0.177318	1.65077	0.810037	0.631008	0.308928	0.255996	1.52581	2.78282	0.850137	4.19102	2.89624	1.45842	2.60347	1.95146	2.6747	2.75973
ENSOART00000012132.1	55.4397	43.9057	33.4776	43.3574	43.6632	41.4989	59.5926	60.1942	57.93	47.3607	80.9039	54.045	78.9789	48.9786	59.5329	16.6075	11.883	16.9231	12.4182	9.76351
ENSOART00000012123.1	4.45717	2.12423	4.80437	8.3543	1.63227	0.0948505	0.0211671	0.0935577	0.396393	0.0763465	45.5242	37.1302	47.1235	49.2456	58.7104	97.2725	45.8741	141.944	66.1994	57.9753
ENSOART00000012129.1	6.94384	5.77641	4.06791	5.65217	6.40961	9.94695	5.58973	6.91047	6.57762	6.62353	5.36628	4.1217	3.46021	5.81445	5.4375	7.48397	6.22731	8.90657	6.54639	6.90451
ENSOART00000012124.1	263.235	140.174	124.266	157.764	154.002	198.598	226.467	209.076	228.088	228.958	127.734	85.4704	98.2115	147.644	121.808	279.228	297.132	222.352	319.071	326.243
ENSOART00000012125.1	0.112612	0.0367944	0	0	0.0159757	0	0.0326588	0.0722231	0.0191283	0.0392886	0.219655	0.234526	0.151976	0.103564	0.199813	0.15793	0.233417	0.0880809	0.208946	0.120721
ENSOART00000012126.1	14.4085	12.8651	11.2152	7.34745	8.6902	5.29931	8.0431	6.73194	8.41856	10.1265	10.2228	10.1788	7.18999	11.5337	12.4126	1.61243	1.41828	2.07005	0.885564	2.48841
ENSOART00000012127.1	0	0	0	0	0	0	0	0	0	0	0	0	0	0	0	0	0	0	0	0
ENSOART00000012131.1	264.534	241.164	144.847	170.537	147.44	190.445	186.655	147.945	164.678	188.355	65.1525	67.9392	53.6314	58.6194	62.5969	162.708	228.412	110.245	193.715	273.052
ENSOART00000012130.1	5.96947	5.30251	5.80003	5.36661	6.29289	4.91074	8.13519	6.51439	6.49704	5.29723	8.0967	7.95016	9.56786	6.84244	7.52068	11.681	12.7665	14.3116	14.6615	13.7099
ENSOART00000012135.1	0.00460436	0	0	0	0	0	0	0	0	0	0.00387131	0.00962216	0.0124245	0	0	0	0.0146797	0.00432311	0.0197169	0
ENSOART00000012137.1	0	0	0	0	0	0	0	0	0	0	0	0	0	0	0	0	0	0	0	0.0404652
ENSOART00000012133.1	23.7473	17.5478	12.2949	15.9126	17.219	19.3661	20.3782	21.6922	23.1882	23.4377	14.9442	14.94	14.8435	15.5951	17.9262	28.3173	30.1855	34.2566	30.8693	37.6228
ENSOART00000012136.1	17.1555	15.5092	10.0403	12.6339	12.343	19.2023	20.5386	19.9097	18.7087	18.0073	6.67526	5.39043	5.5006	4.89616	5.388	9.01842	11.8966	9.47916	9.18063	13.1039
ENSOART00000012144.1	9.25616	7.31042	4.62461	6.79562	7.38717	10.1477	11.9327	13.125	13.1662	11.6979	7.28158	7.41175	6.72331	6.85776	6.91765	8.95241	10.8474	16.8518	9.06167	12.4889
ENSOART00000012134.1	0.999639	2.93373	0.344836	1.06197	1.35713	0.655399	0.2898	2.06972	1.37045	1.41829	0.811605	0.706968	0.490201	1.26841	2.76306	0	0.458259	0.332258	0.307897	0.69894
ENSOART00000012138.1	0	0	0	0	0	0	0	0	0	0	0	0	0.0122861	0	0	0	0	0	0	0.0390511
ENSOART00000012139.1	204.462	147.463	118.876	125.108	140.014	216.045	210.637	178.179	210.511	226.182	89.0289	65.0305	67.7918	82.2582	87.4578	211.803	243.47	163.66	261.604	252.214
ENSOART00000012140.1	37.0569	28.7588	22.6148	27.2759	24.667	29.9265	35.7619	40.6083	35.5873	35.246	14.678	12.7017	13.1475	13.676	14.8869	22.2607	25.5468	22.1493	26.1208	24.7761
ENSOART00000012141.1	0.51523	0.795111	0.406648	0.561695	0.56998	0.421524	0.782445	0.365378	0.495323	0.396772	1.85562	1.03942	0.753417	0.817898	2.89935	2.12045	1.40223	1.19094	1.43264	2.71569
ENSOART00000012143.1	0.0199492	0	0.0210906	0	0	0	0.0173524	0.0511579	0.0203231	0	0.0166685	0	0.026923	0	0	0.0239764	0.00636159	0	0	0
ENSOART00000012142.1	19.314	14.6778	13.6883	18.4589	25.1079	24.2102	20.6269	22.0079	24.7391	26.4507	9.2812	6.92204	7.06274	8.44461	10.8419	18.3701	20.2204	17.0083	21.8218	23.5836
ENSOART00000012145.1	4.43662	2.35093	1.34444	1.79608	1.75318	2.88217	2.55769	1.77185	1.93477	2.29193	3.72022	3.09336	3.04622	6.64746	4.8291	6.14771	6.69802	8.78214	6.46688	9.86992
ENSOART00000012154.1	0.0102512	0	0	0	0.0175418	0.0199798	0.00893402	0	0	0	0.0257977	0.057049	0.0138324	0.0188607	0.0198108	0.0246748	0.0555656	0.0962368	0.0351169	0.0220933
ENSOART00000012146.1	10.0562	9.84663	15.1791	7.79236	58.2315	15.3879	15.1979	17.4599	59.5416	58.8117	20.0807	13.0771	13.3196	31.849	31.7248	49.1629	14.691	21.1878	12.5816	12.4331
ENSOART00000012147.1	0	0	0	0	0	0	0	0	0	0	0	0.0147557	0.129169	0	0.0205941	0.0511149	0.0271298	0.0798454	0.072853	0
ENSOART00000012163.1	0	0	0	0	0	0.0826471	0	0	0	0	1.76436	2.2698	0.992109	2.2498	1.81832	7.2618	9.08415	15.82	6.86525	11.7036
ENSOART00000012148.1	0	0	0	0	0	0.0180288	0.0107546	0	0.00631085	0	0.0259011	0.00858585	0.0457499	0.0113445	0.0178574	0.00742396	0.0412776	0.0347295	0.0316797	0.0133202
ENSOART00000012158.1	0	0.00933357	0.0202328	0	0	0.0185517	0.0248886	0	0.00973164	0.00999027	0.199664	0.370845	0.109164	0.516607	0.413802	1.56949	1.55682	2.55555	1.24715	1.92909
ENSOART00000012157.1	8.03224	4.3097	2.27632	3.77398	3.36863	8.70193	8.36032	5.53188	7.45839	8.0218	1.25639	1.5261	1.34447	1.48911	1.53835	2.70271	6.04041	2.96568	6.70754	8.22258
ENSOART00000012149.1	128.666	97.5456	92.8529	102.5	96.1644	133.262	153.697	156.509	151.203	161.356	114.507	93.2473	107.794	83.9534	122.777	143.81	158.694	134.45	137.798	176.092
ENSOART00000012152.1	0.338833	0.476702	0.285424	0.30383	0.368247	0.273257	0.479825	0.271345	0.275473	0.199078	0.554963	0.551971	0.514358	0.456381	0.810861	0.435727	0.827591	0.600392	0.733546	0.884492
ENSOART00000012150.1	0	0	0	0	0	0	0	0	0	0	0	0	0	0	0	0	0	0	0	0
ENSOART00000012151.1	0	0	0	0	0	0	0	0	0	0	0	0	0	0	0	0	0	0	0	0
ENSOART00000012162.1	5.99163	4.19889	2.12905	3.97728	3.85762	4.4263	4.9217	3.085	4.33348	4.20598	1.53475	1.17033	0.727278	1.18417	1.60234	1.89597	3.87526	2.30251	2.91549	5.86736
ENSOART00000012164.1	0	0	0	0.0336894	0	0	0	0	0	0	0	0	0	0	0	0	0	0	0	0.0552345
ENSOART00000012155.1	2.99084	3.00787	2.48886	2.68015	2.60967	2.68726	3.42859	3.64255	3.00387	3.25307	3.16694	2.56961	2.43359	2.4007	2.67992	2.87674	3.14762	2.91757	2.77207	4.191
ENSOART00000012153.1	11.5318	4.02133	2.36666	2.99357	12.9034	12.6267	8.03357	6.77311	47.9513	30.9461	6.4554	4.3358	7.25851	5.33358	9.13749	27.0118	14.5421	20.0786	7.44879	10.1377
ENSOART00000012159.1	4.29418	2.94837	2.11257	1.98286	2.48186	3.61906	4.35409	2.74607	3.34693	3.13358	1.11712	1.20659	0.73793	0.917114	1.57133	0.522188	0.794909	0.80011	0.909026	1.83055
ENSOART00000012156.1	89.2041	79.7822	41.9382	38.9535	38.7658	96.7614	84.5306	60.2711	66.0713	72.6553	30.0447	21.9235	32.6411	36.3722	33.6434	56.9415	68.3308	63.8595	60.6659	79.5691
ENSOART00000012160.1	55.306	34.9284	21.541	31.6637	47.2621	42.889	47.7186	39.9792	58.8981	57.5282	24.4977	21.8411	23.7162	26.5754	28.508	46.2088	50.468	49.9263	46.947	57.8815
ENSOART00000012161.1	58.9637	23.1932	23.4463	28.2856	34.6785	76.0531	51.3727	92.0543	80.2136	92.0748	24.4741	16.367	20.534	15.1939	21.2466	11.5042	8.00384	13.5355	10.0305	8.9717
ENSOART00000012165.1	0	0	0	0.0648493	0	0	0	0	0	0	0	0	0	0	0	0	0.0992002	0.349691	0.159629	0.389274
ENSOART00000012171.1	0.023862	0	0.0126655	0.0125818	0.0203954	0.0232512	0.187101	0.107359	0.0853201	0.0125138	0.210031	0.13274	0.402487	0.274375	0.322901	0.358892	0.475531	0.436808	0.582409	0.488057
ENSOART00000012186.1	0.960863	0.402773	0.231959	0.355587	0.423179	1.44918	1.07491	1.62984	1.19041	0.885025	0.307335	0.403366	0.487532	0.358938	0.511243	0.603435	1.28428	0.404825	1.0691	1.34137
ENSOART00000012170.1	38.2387	21.1209	13.1914	15.5512	14.3829	28.4605	26.6049	14.6017	18.0953	20.5156	3.00408	3.89753	3.82846	4.7173	4.90874	12.8916	34.7165	9.46489	30.7159	47.3051
ENSOART00000012172.1	7.94961	4.45488	2.00825	2.91226	3.2298	6.3544	1.83165	2.30816	1.93688	1.03464	4.99714	4.91122	4.69636	5.74453	9.69706	8.90658	23.8134	8.81881	10.8744	39.6454
ENSOART00000012167.1	434.132	307.435	202.145	232.614	196.241	343.423	371.016	454.907	378.945	400.266	410.419	272.402	240.551	265.455	272.558	441.694	363.453	374.558	334.406	285.345
ENSOART00000012169.1	0	0	0	0	0	0	0	0	0	0	0	0	0	0	0	0	0	0	0.0718676	0
ENSOART00000012168.1	0	0	0	0	0	0	0	0	0	0	0	0	0	0	0	0	0.0105704	0	0	0.0704313
ENSOART00000012173.1	0	0	0	0	0	0	0	0	0	0	0	0	0	0	0	0	0	0	0	0
ENSOART00000012174.1	0	0	0	0	0	0	0	0.11081	0	0	0.287235	0.0604947	0.120119	0.081185	0.258993	0.633285	0.283377	0.41509	0.227604	0.365208
ENSOART00000012176.1	22.3543	14.8565	9.34844	10.1145	10.5641	13.7377	13.6779	15.5079	14.9884	15.0813	11.9655	8.57417	8.38464	9.5845	9.30216	19.7847	15.9861	12.9291	15.5542	18.4926
ENSOART00000012177.1	89.7339	63.0331	64.3674	63.726	119.595	72.6603	67.9608	46.3915	71.9985	59.8323	95.8315	67.2497	86.0551	112.167	142.495	169.385	75.4125	123.14	65.0166	86.7167
ENSOART00000012175.1	14.5153	12.6265	9.55564	11.7847	10.8847	11.5173	11.4902	11.7268	11.7882	12.2911	9.45964	7.6096	7.51275	8.58293	7.95842	17.1391	15.0868	18.5677	14.7686	16.7773
ENSOART00000012179.1	0.459799	0.731928	0.179114	0.541178	0.335086	0.167748	1.63898	6.04508	5.72552	2.91952	0.473836	0.118723	0.0777922	0.316898	0.560344	0.0688254	0.055116	0	0.147793	0.120504
ENSOART00000012178.1	1.87662	4.97159	7.35637	6.751	11.4499	0.165926	0.332391	0.108543	0.0862022	0.266013	3.2853	2.29653	5.41464	4.9401	6.63502	1.07314	0.70753	1.04046	1.42453	0.811133
ENSOART00000012180.1	5.56413	4.70429	2.86264	4.47106	3.67621	5.07171	8.52122	5.66925	6.71386	4.77728	8.37478	9.09487	6.94712	9.9688	9.19173	12.755	17.5597	22.2028	12.6605	19.5703
ENSOART00000012181.1	0	0	0	0	0	0	0	0	0	0	0	0	0	0	0	0	0	0	0	0
ENSOART00000012185.1	7.38326	7.15325	6.24638	6.77825	7.32276	5.6859	8.02017	7.87016	7.57903	6.18105	9.39288	10.4142	9.54944	10.4008	10.5485	15.186	19.5831	18.1302	17.8936	21.5579
ENSOART00000012182.1	0	0	0	0	0	0	0	0	0	0	0	0	0	0	0	0	0	0	0	0
ENSOART00000012187.1	9.88663	7.03393	4.82505	6.02482	6.79877	6.68995	6.42182	5.68053	7.48869	7.37295	3.44653	3.31733	2.25307	2.66703	2.89409	4.59283	4.73682	3.68127	3.56191	4.44776
ENSOART00000012183.1	8.22618	6.84065	4.3481	5.69823	7.70042	7.13381	7.12877	7.31816	8.04879	8.397	4.56936	4.82508	3.30032	3.78033	6.10564	7.30175	7.38834	7.7182	6.81114	8.13489
ENSOART00000012184.1	0	0	0	0	0	0	0	0	0	0	0	0	0	0	0	0	0	0	0	0
ENSOART00000012188.1	0	0	0	0	0	0	0	0	0	0	0	0	0	0	0	0	0	0	0	0
ENSOART00000012189.1	0	0	0	0	0	0	0	0	0	0	0.954589	0.429774	0	0	0	0	0.205598	0	0	0
ENSOART00000012193.1	1.0683	0.285513	0.230508	0.587568	0.43255	1.18191	1.03394	0.590682	1.08668	0.253694	0.465772	0.555464	0.622622	0.692049	0.65864	0.291632	0.929152	0.387354	0.997976	0.674455
ENSOART00000012192.1	17.524	11.0643	7.04374	9.11326	9.34958	15.1762	19.8965	14.4747	17.8804	17.4145	3.34965	2.79738	3.13231	3.93345	3.90736	9.8457	14.6554	5.6684	16.5678	15.4869
ENSOART00000012190.1	0.434038	0.363885	0.100813	0.142723	0.0284363	0.332301	0.755922	0.435569	0.163745	0.140058	0.703294	0.601541	0.28422	0.303871	0.183029	0.825178	0.43503	0.518991	0.564918	0.558866
ENSOART00000012191.1	0.123054	0.180813	0	0.193013	0.051167	0.179638	0.0531605	0	0.309225	0.318766	0	0.127058	0.0833319	0	0.0600695	0.147363	0.275539	0.0578169	0.158354	0.643863
ENSOART00000012195.1	32.8509	29.7252	20.074	22.3314	24.6611	31.2275	32.9976	28.1325	30.8774	32.3364	16.2571	13.5524	13.6897	13.1976	14.5788	22.4931	30.309	24.0897	27.312	37.6043
ENSOART00000012194.1	9.29806	7.10707	6.75596	6.6276	9.11343	8.34233	10.067	9.10745	13.1517	12.091	7.01892	6.57203	5.65302	5.35512	7.96268	10.4318	12.7825	6.08251	8.81502	12.2831
ENSOART00000012198.1	0.0180799	0	0	0	0	1.12702	0.0157323	0	0	0	1.4211	2.76169	1.54936	3.34213	2.1345	8.2812	13.9118	7.75526	16.2261	18.6918
ENSOART00000012196.1	149.849	108.291	78.9798	88.607	82.9283	123.081	122.509	108.535	114.515	128.598	48.5807	42.2463	44.5746	44.7698	41.0712	86.4135	124.503	83.0718	116.207	141.274
ENSOART00000012207.1	16.0131	8.95327	4.32954	7.23985	7.54583	11.7918	11.5953	10.9035	10.9529	10.8789	5.00269	4.51212	4.5446	5.16857	5.23244	7.41929	9.90648	10.1879	8.17029	13.2331
ENSOART00000012199.1	39.5944	27.1315	20.2852	25.1116	24.4935	25.3674	31.8423	32.8919	32.559	33.2964	19.2356	13.4454	13.1585	16.6891	16.4993	14.8915	16.9547	18.1732	14.5902	15.7454
ENSOART00000012200.1	0	0	0	0	0	0	0	0	0	0	0.0317749	0.0736586	0.0230553	0.795706	0.0592612	0.0890196	0.093776	0.0270387	0.382408	0.162858
ENSOART00000012203.1	0	0	0	0	0	0	0	0	0	0	0.0183027	0.16289	0.212111	0.234718	0.150978	0.0358485	0.0540348	0.0150338	0.740601	0.197435
ENSOART00000012201.1	0	0	0	0	0	0	0	0	0	0.0715029	0	0.0237328	0.0231651	0	0	0.370452	0.240801	0.450812	0.2351	0.0728699
ENSOART00000012208.1	0.230259	0.221064	0.0950769	0.1718	0.178501	0.373854	0.353556	0.241739	0.466812	0.172308	0.508932	0.500305	0.439315	0.455252	0.525591	6.85409	3.01305	9.33237	2.62868	2.12601
ENSOART00000012205.1	0.00362023	0	0	0	0.00311001	0	0	0	0	0	0.158344	0.0201796	0.0537278	0.023318	0.00349372	0.00872209	0.03578	0.0271934	0.00620108	0.00783414
ENSOART00000012202.1	0	0	0	0	0	0	0	0	0	0	0	0	0	0	0	0	0	0	0	0
ENSOART00000012204.1	86.6166	60.0686	35.7629	50.8906	68.6792	88.1347	105.775	92.2432	190.502	143.967	35.6088	36.3123	39.2704	34.1834	34.4614	70.0423	68.2694	58.9808	63.7803	50.6886
ENSOART00000012206.1	0	0	0	0	0	0	0	0	0	0	0	0	0	0	0	0	0.0135315	0	0	0
ENSOART00000012209.1	0	0.052786	0	0	0	0.0524417	0	0	0	0	0.0444881	0	0	0	0	0	0.0344372	0	0	0
ENSOART00000012210.1	22.762	15.524	15.7463	15.9035	16.5071	19.8571	17.7101	17.6719	18.9731	18.2701	16.3798	14.4866	12.3696	13.7117	17.0269	31.591	33.7366	24.7041	28.1209	35.4394
ENSOART00000012211.1	3.78569	2.38422	1.16925	1.42109	1.49863	4.50296	8.21575	8.9858	7.68626	5.79764	0.775044	1.14401	0.750277	0.911451	1.01992	2.37992	2.93221	3.29851	2.85574	3.0709
ENSOART00000012212.1	10.9529	23.6051	15.211	19.821	21.9182	12.3956	14.7583	15.9684	15.9629	13.0997	15.851	17.6767	20.4337	19.1935	19.8823	4.7854	6.18536	8.39727	5.62782	8.25623
ENSOART00000012216.1	25.0087	16.3792	9.94871	12.6632	12.1096	22.2938	25.9544	21.0522	21.7624	23.9607	9.71375	8.17589	7.4242	9.72301	9.05948	13.397	19.5917	14.6393	23.0468	27.4559
ENSOART00000012218.1	1.57539e-07	4.92332e-07	0.000756865	6.32593e-08	0	9.59085e-06	7.1593e-06	6.85989e-05	0	7.17697e-10	0.00397717	0.000497831	1.35158e-05	4.87949e-05	3.21306e-08	9.63673e-09	1.68953e-05	1.6164e-06	0.000311606	1.57932e-05
ENSOART00000012213.1	45.4346	35.8232	27.4216	32.8682	34.2128	39.4033	45.9121	43.7299	46.8913	46.0373	25.7377	20.5306	18.2272	19.9176	24.2492	45.5233	62.0835	36.4284	55.7713	86.9912
ENSOART00000012225.1	6.24963	1.73176	1.92696	2.38335	2.40632	4.05564	2.53926	3.30197	3.30536	3.79514	19.1509	12.3917	16.0331	17.9166	18.2788	13.1513	10.263	14.2611	9.19176	15.047
ENSOART00000012215.1	0	0	0	0	0	0.0884069	0	0	0	0	0.100781	0.0419203	0.0408739	0.0278362	0.0293706	0.0363411	0.0482881	0.113654	0.0259292	0.25788
ENSOART00000012214.1	0.142111	0.276536	0.0999735	0.0490027	0.201059	0.322808	0.245473	0.458239	0.297978	0.291081	0.0767772	0.220876	0	0	0	0	0.043821	0	0.0797588	0
ENSOART00000012220.1	7.10754	6.91637	4.66447	6.3757	8.42077	8.79504	9.27436	9.14341	10.1042	8.39083	5.6709	5.42216	5.90422	4.80167	6.7333	8.59087	8.51396	12.467	6.71509	9.80786
ENSOART00000012221.1	0	0	0	0	0	0.214817	0	0	0	0	2.21158	4.04965	2.08385	4.44422	4.44544	7.44711	11.2994	19.7996	9.15284	17.7854
ENSOART00000012219.1	66.5223	45.636	36.8151	35.6055	37.562	56.7583	59.1437	54.0862	52.6899	57.7448	23.4807	18.6337	18.0041	22.3499	20.5236	56.5802	57.2349	59.3099	64.5085	63.1174
ENSOART00000012217.1	0.0306416	0	0	0	0	0.745481	0.159578	0.0783115	0.124375	0	1.07065	0.890733	0.909942	0.87319	0.683618	1.54427	0.967496	1.8401	1.23319	1.1088
ENSOART00000012224.1	32.4593	21.2704	17.4477	20.588	23.1989	25.3361	32.7797	23.0619	33.1846	31.8804	23.3676	19.8603	21.6362	22.1614	23.6966	49.1283	52.7325	52.0459	47.702	52.8094
ENSOART00000012222.1	53.655	24.6617	13.1499	22.5596	25.5462	35.5208	35.204	22.1849	36.4927	48.5259	10.5444	10.3243	12.7012	14.3554	12.2207	75.3178	100.733	31.8849	92.4355	102.648
ENSOART00000012223.1	15.0488	13.7124	10.892	12.181	14.2695	8.36764	13.8295	15.1961	14.6823	11.7649	9.6831	7.63867	7.81014	8.91657	7.76393	9.64376	9.38925	10.3836	8.6957	8.71254
ENSOART00000012228.1	55.2374	51.987	39.1902	42.1442	56.5747	35.2522	49.6368	58.4583	70.659	65.36	30.5278	27.1788	22.8537	26.5919	28.8612	65.1173	60.9008	44.52	50.9531	53.1736
ENSOART00000012227.1	17.0092	21.8693	15.543	20.1049	22.9419	14.3157	16.1064	14.8651	16.5612	19.4533	5.53269	4.85896	4.59783	9.6752	7.78024	10.9621	15.4859	15.447	15.5639	20.2372
ENSOART00000012226.1	1.49813	1.41354	1.01427	1.42005	1.27269	1.43826	2.09447	1.16126	1.48994	1.18755	2.30981	2.50582	2.15962	2.93248	2.99064	2.49996	3.94642	3.42501	3.72356	4.63775
ENSOART00000012232.1	3.62321	1.27235	0.74159	0.497052	0.281074	0	0.22038	0.141394	0.23598	0.0865238	1.59784	3.91305	0.407698	3.57011	4.88996	25.8764	22.5383	56.2828	20.7006	31.5672
ENSOART00000012233.1	3.62321	5.08921	2.22477	2.98231	2.24859	0.492902	0.22038	0.141394	0.23598	0.0865238	7.19005	4.78262	8.56167	4.01638	5.21596	6.96671	6.068	17.9792	4.28289	8.41792
ENSOART00000012229.1	0	0	0	0	0	0	0.0128933	0	0	0	0.0123984	0	0.0099911	0	0	0.0534292	0.014165	0	0.012681	0.063649
ENSOART00000012230.1	0.170411	0.0834066	0	0	0.140343	0.249097	0.0735359	0.214953	0.0853459	0	0.27874	0	0.0581312	0	0.167205	1.22609	0.850051	0.723696	0.661131	2.83271
ENSOART00000012231.1	0.165179	0	0	0	0	0	0	0	0	0	0.540864	0.284088	0.337816	0.152336	0.242848	2.97185	0.929604	1.16893	1.13889	1.89003
ENSOART00000012235.1	49.7954	43.0331	32.6905	36.3464	50.853	37.7579	35.8548	32.4188	48.3725	46.2327	19.3219	15.4844	19.6462	24.0152	23.9945	56.6727	47.4324	43.921	46.7602	50.2204
ENSOART00000012234.1	0.0532495	0.0782643	0	0.0840062	0	0.155504	0.231283	0.0681323	0.0270608	0.0555999	0.776508	0.811694	0.772633	0.95466	0.619356	1.27878	1.96994	1.02438	1.50474	2.4429
ENSOART00000012238.1	3.26455	2.50088	1.49124	1.81622	1.81896	2.93214	3.59122	3.60498	3.21069	3.26244	2.89483	2.79477	2.08388	2.82772	2.72554	3.45692	4.29542	4.07532	3.64573	5.36035
ENSOART00000012236.1	20.158	15.0712	9.65421	11.4528	11.1154	13.1768	13.9627	10.6048	11.8013	12.6015	9.61845	7.03284	6.48389	7.74094	7.40391	12.471	14.6362	12.3008	14.5187	17.6889
ENSOART00000012240.1	11.7152	10.123	9.6246	9.45793	8.55236	8.96959	13.4289	8.88857	9.27547	8.01088	15.3008	13.0119	13.2548	12.0103	12.3043	18.0585	18.4682	16.9009	19.4796	19.769
ENSOART00000012239.1	0	0	0	0.0384021	0	0.071205	0.666328	0.140013	0.148229	0.0380985	0.182247	0.17706	0.321152	0.134547	0.426403	0.0438797	0.116724	0.20602	0.0313381	0.232798
ENSOART00000012237.1	0	0	0	0	0	0	0	0	0	0	0.0301903	0.0250432	0	0.0993893	0.139249	0	0.00382793	0	0	0.0258459
ENSOART00000012241.1	5.34574	5.89316	4.93446	5.22816	5.60166	5.09849	8.2987	5.95257	4.47067	4.85261	9.36835	7.50975	5.99429	7.84447	8.34712	7.07512	12.3605	15.0274	11.8405	17.5764
ENSOART00000012242.1	1.99081	2.40513	2.10451	2.47996	3.0018	2.83126	3.41412	2.871	3.26025	2.6854	2.2668	1.88557	1.57655	1.97816	3.12101	2.50894	3.91958	4.46811	4.22913	5.34401
ENSOART00000012243.1	6.66383	7.33423	6.72034	6.40205	7.00031	15.645	14.7395	16.8589	12.8013	9.7878	22.059	19.1797	13.9124	14.0601	16.769	40.1658	57.4663	31.5138	50.2875	55.0209
ENSOART00000012244.1	0	0	0	0	0	0.0330975	0	0	0	0	0	0.0470507	0	0.0625349	0	0.163201	0.249526	0.0319172	0.233028	0.650168
ENSOART00000012250.1	0	0	0	0	0	0	0	0	0	0	0.076631	0.0636003	0.020588	0.0841939	0.0147558	0	0.00972962	0	0	0
ENSOART00000012248.1	9.92518	8.69029	7.44141	8.8936	9.83918	15.3107	18.3806	26.1937	23.3633	20.3024	11.1096	7.47327	10.427	12.3879	9.22442	11.8396	11.5606	12.0342	10.6607	12.6585
ENSOART00000012247.1	0.177066	0.156212	0.0749644	0.13057	0.0754064	0.0689862	0.0616343	0.0454393	0.0180525	0.0370773	0.103657	0.110655	0.0477909	0.0162844	0.188468	0.0425755	0.0790477	0.0997181	0.0758165	0.189938
ENSOART00000012245.1	0	0.0212151	0.0685952	0.0455737	0	0	0.0188223	0	0	0.0452726	0.0361482	0.0600656	0.116858	0.0995251	0.0628841	0.18207	0.158768	0.081263	0.0370735	0.231644
ENSOART00000012246.1	0.0301626	0.0886491	0.126891	0.12681	0	0.0880621	0	0	0.030619	0	0.351371	0.375857	0.264642	0.360458	0.526594	0.977391	0.942746	1.1321	1.16226	1.15601
ENSOART00000012260.1	0	0	0	0	0	0	0	0	0	0	0	0	0	0	0	0	0.0278905	0.0164287	0	0
ENSOART00000012272.1	0	0	0	0	0	0	0.0023238	0	0	0	0	0	0	0	0	0.0224533	0	0	0.0410436	0.0230589
ENSOART00000012249.1	16.9939	5.95334	7.33626	8.30071	21.1391	9.4755	10.3384	7.85303	18.8223	18.4382	4.13637	3.07327	4.57777	5.13374	7.32533	13.7399	7.81697	8.39259	6.97047	10.6401
ENSOART00000012251.1	0	0	0	0	0	0	0	0	0	0	0	0	0	0	0	0	0.0356819	0	0	0.234354
ENSOART00000012252.1	13.2554	17.8108	16.7944	16.8421	19.4482	17.1109	25.6751	24.5812	22.4425	17.6451	16.9966	15.8381	15.3032	15.0974	17.0893	22.6102	21.1948	25.3136	22.0098	25.9251
ENSOART00000012253.1	0.945445	0.205868	0.0830271	0.220982	0.0890125	2.99112	0.593193	1.71392	1.9488	1.94715	0.963036	0.618736	0.833005	0.965824	0.789058	1.67141	2.71366	3.08064	2.76612	2.57833
ENSOART00000012254.1	1.27284	0.686317	0.21177	2.69481e-09	0.0291867	1.21021	0.132604	0.221791	6.04328e-06	0.0851578	1.39256	1.75186	1.79961	2.18996	2.52776	5.86736	5.82928	7.65616	6.21315	5.03104
ENSOART00000012255.1	1.60789	0	0.0948322	0.402654	0.552407	0.451648	0	0	0.146329	0	1.46791	1.35913	1.37779	2.33758	1.78	6.37821	4.82381	4.43395	4.68036	6.99221
ENSOART00000012256.1	3.04265	3.431	2.47734	3.71186	4.46871	5.11257	6.15631	4.91815	6.67611	4.52278	3.56089	4.19434	3.71948	2.92911	3.78529	3.41119	3.72591	6.41054	3.51486	5.75012
ENSOART00000012258.1	2.28263	2.08354	2.05579	2.11991	2.73699	1.00236	0.661512	0.544767	0.728922	0.655111	2.37235	2.06438	2.50685	1.93432	1.99396	0.806615	0.89207	0.819102	1.5331	1.19687
ENSOART00000012257.1	14.7885	11.4463	11.7962	12.681	17.656	15.0691	15.2095	10.2953	19.6507	19.931	5.9022	3.93813	4.40523	6.57777	5.84134	9.92037	13.282	8.46074	9.93531	13.0923
ENSOART00000012270.1	17.6435	18.4792	17.8995	19.0483	21.1591	24.9815	39.5665	26.641	38.1714	33.0046	10.243	8.45903	8.6556	8.07968	9.10902	7.18158	14.2677	8.74773	15.2286	21.8418
ENSOART00000012271.1	41.1241	36.7561	23.9335	36.2019	37.0915	51.3218	53.3581	48.8994	52.0734	55.7072	31.9157	32.428	27.5498	28.0372	28.1379	28.1435	43.172	32.9512	47.8482	51.6062
ENSOART00000012259.1	0.137841	0.144824	0.156946	0.124642	0.10954	0.105546	0	0.0126649	0	0	2.4286	2.05494	2.82976	2.09229	1.96917	0.959865	1.09247	2.22761	0.910661	1.76166
ENSOART00000012269.1	80.2063	64.1983	43.1738	48.8634	54.0798	57.2495	52.4169	54.1745	61.2118	69.0042	50.3532	42.4769	35.4934	41.0911	41.5572	92.0204	78.0749	81.2557	70.9425	69.9085
ENSOART00000012261.1	16.0924	8.58829	5.67579	7.30838	12.7944	8.77608	10.3563	9.43494	8.80713	9.24221	3.62452	2.34461	2.80108	2.85224	2.3121	5.23535	6.27222	4.70592	5.68535	7.8831
ENSOART00000012262.1	0.25247	0	0	0	0	0.049185	0	0.108013	0.051496	0	0	0	0.0567847	0	0	0	0.171747	0	0.115311	0
ENSOART00000012264.1	0	0.0171344	0.0740109	0.0368284	0	0	0.060846	0	0	0.054906	0.0146195	0.0485517	0	0.0482267	0.0845641	0.0210152	0	0.0820324	0	0.0375053
ENSOART00000012263.1	19.6121	11.7516	9.10816	9.86746	9.58695	9.56063	13.238	13.1566	17.3711	16.1443	21.0666	13.0118	14.6898	15.771	12.7743	31.7089	22.846	31.4513	19.8442	16.0035
ENSOART00000012266.1	238.523	197.204	131.781	168.699	159.012	216.446	215.7	210.839	214.932	229.644	78.1124	64.0725	64.0558	72.7833	73.8298	134.978	165.796	122.74	153.999	197.763
ENSOART00000012268.1	20.5501	17.6926	11.858	15.0586	17.3479	33.8282	36.7123	25.8788	30.2039	25.2254	14.4479	12.5676	13.197	12.6681	12.2477	22.355	21.5771	23.4731	21.8932	22.8366
ENSOART00000012265.1	78.1673	21.8116	35.1626	39.8322	97.3739	45.7056	48.0718	36.6636	128.234	144.111	19.4193	11.1879	20.4829	25.9538	26.7894	61.2823	37.1598	47.8188	29.2676	36.4303
ENSOART00000012267.1	0	0	0	0	0	0	0.0206483	0	0	0	0	0	0.0160316	0	0.0460275	0	0	0.0445897	0	0.0507794
ENSOART00000012273.1	23.0216	17.1187	9.91675	14.1343	16.5499	17.3582	21.9132	14.6828	21.2825	18.3988	27.7057	22.9015	29.7928	26.9398	28.7825	5.76841	8.98616	13.327	7.65732	11.3497
ENSOART00000012278.1	10.847	8.23531	6.03104	6.52348	7.06087	6.14221	6.47432	8.84948	8.02868	7.32302	7.33671	6.70058	5.88885	9.72981	8.26995	10.591	9.74558	14.2317	9.87714	10.6749
ENSOART00000012274.1	0.161676	0.0576581	0.0312786	0.0542938	0.0629883	0.308009	0.1538	0.0378425	0.0225587	0.100343	0.438209	0.762253	0.436289	0.709922	0.645835	0.637062	1.20669	0.689953	1.02589	1.85638
ENSOART00000012275.1	17.6225	9.82797	10.059	12.0884	12.4807	18.2291	19.6571	12.5085	22.2726	24.3267	8.42501	6.02652	7.35717	8.51395	9.09818	14.2935	15.4695	12.4694	13.1355	16.4848
ENSOART00000012277.1	65.4032	63.5777	50.0965	49.1745	48.2543	45.4012	42.3425	47.5385	48.3843	58.7047	33.2612	35.5919	36.1048	34.6941	33.4563	65.3277	85.5023	54.2454	83.433	96.0121
ENSOART00000012276.1	231.156	80.4221	216.094	164.028	318.998	204.402	145.878	92.8803	238.057	252.271	56.9169	37.4838	67.8647	87.9606	79.9332	154.505	166.001	140.167	134.132	174.162
ENSOART00000012279.1	0	0	0	0	0	0	0	0	0	0	0	0	0	0	0	0	0	0	0	1.22588
ENSOART00000012281.1	0.0580562	0.0568796	0	0	0.0245557	0.0847565	0.0756119	0.0371129	0.117916	0.0908614	1.81238	2.89456	4.5647	3.12224	4.53196	0.0696874	0.249963	0.190671	0.29828	0
ENSOART00000012280.1	3.39394	3.42415	2.59095	2.8173	1.99494	4.62235	5.76431	5.11224	4.5596	2.80918	4.79437	5.60397	5.18021	4.31731	5.01281	6.913	8.30603	12.0207	7.27948	9.95692
ENSOART00000012283.1	0	0	0	0	0	0	0	0	0	0	0	0	0	0	0	0	0	0	0	0
ENSOART00000012285.1	0.0384013	0.0188315	0	0.0270247	0.0164667	0.00623874	0.0111643	0.00824186	0.0458573	0.0134485	0.19896	0.0757593	0.051813	0.0412199	0.0185395	0.161845	0.148963	0.0420631	0.0493322	0.110611
ENSOART00000012282.1	16.6959	20.6981	24.067	31.4327	35.0384	28.9182	22.4155	17.9445	23.7089	18.2915	34.902	29.2159	32.7062	35.3369	32.4007	34.377	54.5621	24.3449	59.0834	60.8326
ENSOART00000012284.1	13.8951	10.0865	7.26726	7.99001	8.67389	10.0075	12.7718	10.3566	13.6931	15.4099	5.33689	4.39648	4.47883	4.69342	5.00048	9.50535	10.1179	7.39481	8.83649	10.4313
ENSOART00000012291.1	6.16171	4.44465	3.63206	3.96541	4.05645	3.73931	5.01561	4.63251	3.58042	3.696	3.45652	3.54742	3.45511	3.07227	3.55067	4.94631	6.58862	5.63575	6.17361	8.47213
ENSOART00000012286.1	2.19524	0.89794	0.940154	1.13396	2.46886	1.88372	1.89888	1.30709	2.40382	2.59011	1.19305	0.798109	1.27519	1.39067	1.30748	2.11582	2.43836	2.10159	2.11652	2.78126
ENSOART00000012307.1	28.551	21.5569	12.7985	20.1688	21.0907	28.2501	33.3507	27.8303	31.6841	30.9285	10.2341	9.63454	11.0605	9.96363	10.3483	15.2216	21.389	16.3184	17.0864	23.0117
ENSOART00000012287.1	70.3293	50.8305	36.7894	39.783	48.6741	65.5625	59.861	58.6174	67.8371	71.2833	19.5494	15.4896	17.064	22.581	20.4657	35.3325	42.2718	30.8932	44.1181	49.3317
ENSOART00000012295.1	1.1129	1.10818	0.992278	1.44532	1.93568	1.01791	1.28369	1.63044	1.97007	1.96842	0.653941	0.577891	0.606429	0.708817	0.570583	0.494659	0.865253	0.659038	0.755153	0.794176
ENSOART00000012288.1	0	3.48707e-08	1.3761e-06	2.56045e-06	0.0550433	0	0.0336765	0.0168345	0	0	0.614342	0.526373	0.227492	0.280021	0.506539	0.249197	0.261065	2.41634e-07	0.485104	0.586214
ENSOART00000012290.1	0	0.0127634	0.0283305	0.0686228	0	0	0	0	0	0	0	0	0	0	0	0	0	0.0122198	0	0
ENSOART00000012289.1	7.96029	3.90246	1.96381	3.03391	2.79395	7.99078	8.56827	12.902	11.4183	9.26434	10.3781	6.49477	14.5132	10.2721	9.93769	6.98452	5.6584	11.0066	6.36122	5.53742
ENSOART00000012292.1	10.3482	10.4519	6.43024	8.4163	8.73884	4.6767	6.31133	5.60683	7.99442	5.87838	8.71147	8.95619	6.59576	6.33223	8.76594	4.88185	6.22347	7.63615	4.99334	5.79228
ENSOART00000012294.1	3.41838	2.29225	1.59998	2.79191	2.14648	5.27646	2.73164	4.2572	3.45848	2.40364	9.19374	7.54757	5.74121	6.32913	8.01431	16.0185	13.1886	9.95969	11.5197	12.1493
ENSOART00000012293.1	1.46515	2.30151	2.01386	1.92994	1.99856	1.46565	2.06127	1.68656	1.26349	1.65395	2.26113	2.36019	1.71352	1.33936	2.09066	1.35742	2.57978	2.30151	2.23593	4.25438
ENSOART00000012297.1	0	0.0826441	0	0	0	0.0410293	0	0	0	0	0.314515	0.232992	0.341833	0.38779	0.65619	0.505465	0.861281	0.79169	0.867051	0.802491
ENSOART00000012296.1	0.849669	1.18496	0.522545	0.17607	0.13975	0.327707	0.728953	0.843819	1.19493	0.694207	0.412504	0.477371	0.695921	0.628242	0.654244	1.20961	1.70136	1.11408	0.608902	1.42898
ENSOART00000012298.1	238.261	131.185	39.7983	36.5441	29.0627	461.496	750.138	677.908	633.393	539.852	8.16432	3.48551	5.02273	5.21959	5.86384	814.177	473.801	728.842	538.249	461.747
ENSOART00000012299.1	7.76075	5.3104	5.33261	6.88173	5.01955	5.77206	8.43087	8.10731	6.85888	8.37211	3.48212	3.78728	5.34923	5.54073	6.05489	4.50303	7.38224	5.35349	8.99168	9.71684
ENSOART00000012300.1	677.467	683.373	526.407	550.764	592.553	403.331	613.246	724.673	630.074	534.928	368.196	261.125	271.368	327.429	274.355	328.628	262.158	322.09	289.459	236.955
ENSOART00000012301.1	40.6082	37.9911	27.4534	29.7401	37.8561	19.1324	23.5359	13.4051	18.1549	17.8407	14.0174	11.1769	14.0826	11.915	13.4271	15.8699	22.7539	12.8279	21.0949	28.6042
ENSOART00000012322.1	0.477702	0.893734	0.556205	0.649247	0.786171	0.0129364	0.135076	0.11399	0.122324	0.167398	0.0557886	0.0862765	0.0208871	0.0447683	0.0555002	0.117209	0.0987141	0.070601	0.0757639	0.181772
ENSOART00000012303.1	29.7379	35.2975	23.9836	25.6613	32.2784	43.6777	46.0917	41.1674	51.8164	51.7467	18.52	14.5141	14.7063	11.4856	16.801	23.7419	23.7419	29.8377	22.6737	23.8465
ENSOART00000012308.1	0.0713408	0.0391476	0.0216489	0.0678451	0.0331522	0.134387	0.106004	0.145411	0.103092	0.05897	0.166523	0.128503	0.0843133	0.0957027	0.135148	0.102026	0.130461	0.151187	0.115472	0.100858
ENSOART00000012311.1	0.028381	0.111301	0	0	0	0.193552	0.185362	0.309884	0.246253	0.237974	0	0	0	0	0	0.034138	0.0180994	0.159847	0.170136	0.091529
ENSOART00000012304.1	31.885	28.9364	19.9385	23.025	24.0233	26.9812	31.665	32.7562	31.7836	31.2803	18.4441	12.9278	13.0677	17.0207	14.5856	34.5204	36.1714	27.1533	38.0177	38.5853
ENSOART00000012309.1	0.0389133	0.051121	0.0418906	0.0959987	0.0501946	0.12718	0.176796	0.118677	0.139953	0.123095	0.793332	0.235081	0.575766	0.573716	0.306143	0.307176	0.32005	0.411744	0.375524	0.625894
ENSOART00000012302.1	1290.7	1673.1	1868.04	1736.64	1632.7	1353.21	1155.67	1365.62	1292.14	1291.07	1015.02	918.363	835.595	601.546	401.513	1381.29	1425.59	1391.97	815.478	707.636
ENSOART00000012305.1	11.927	15.0894	8.7135	15.1033	13.8793	26.0364	10.9945	12.147	11.8847	6.44716	77.335	46.0034	25.8285	43.4135	44.9375	57.8727	30.8915	18.5355	32.3718	20.8178
ENSOART00000012306.1	0.122093	0.0598009	0.0633639	0.19156	0.203104	0.415847	1.47699	1.08246	1.22744	0.442842	2.26312	2.10131	1.98468	1.01062	3.2181	15.1322	17.3383	2.4667	10.9457	10.9899
ENSOART00000012310.1	0.0635345	0.0622025	0	0.332102	0.105575	0	0	0	0	0.0657989	0	0.0873959	0.172141	0	0	0.0760694	0.162622	0.0597046	0.109053	0.132807
ENSOART00000012313.1	0	0	0.0165911	0.0165018	0.0133537	0.106779	0	0.0402105	0.0479285	0.016405	0.131065	0.108786	0.126787	0.0720111	0.242338	0.0564939	0.194733	0.36746	0.295018	0.235455
ENSOART00000012312.1	0	0	0	0	0	0	0	0	0	0	0	0	0	0	0	0	0	0	0	0
ENSOART00000012314.1	204.087	221.344	195.023	199.834	227.104	176.004	232.815	244.552	273.15	262.226	160.703	134.383	127.992	151.222	132.069	301.08	272.506	310.693	278.246	213.657
ENSOART00000012321.1	5.54892	3.23272	3.55961	4.3909	7.83803	8.32526	7.11712	4.76888	9.67425	6.9686	11.911	11.4212	12.2374	13.9615	13.546	12.489	16.6342	14.6429	14.4047	20.6392
ENSOART00000012319.1	21.7626	15.6169	11.495	16.0525	17.4078	142.491	154.735	581.993	268.758	112.786	129.883	133.874	103.699	92.5138	132.764	350.525	347.802	250.858	340.753	353.355
ENSOART00000012316.1	0.166332	0.226544	0.108054	0.116994	0.185614	0.228323	0.418857	0.287338	0.311818	0.0582002	0.744456	0.668693	0.804677	0.476058	0.588477	1.69067	2.42816	1.96295	2.85185	1.19825
ENSOART00000012315.1	0	0	0	0	0	0	0	0	0	0	0.397612	0	0.50756	0.113652	0.606718	0	0	0	0	0
ENSOART00000012326.1	2.41383e-05	2.76352e-07	9.82236e-06	3.25723e-06	3.24746e-06	0.836282	1.27896e-05	1.10658	3.48224e-05	2.13289e-05	1.44481	0.598043	1.10935e-07	1.1466e-06	4.61742e-06	1.03356	3.61336e-07	0.805261	1.22817e-06	4.86434e-05
ENSOART00000012328.1	27.3941	16.1137	10.371	13.6309	14.4078	34.7024	30.3576	30.9073	31.951	32.6256	8.77971	7.92571	8.21359	9.27792	9.50302	28.5095	25.5618	27.1098	25.1753	34.1757
ENSOART00000012317.1	2.45288	0.978539	1.45504	1.63567	3.00076	1.27705	2.80737	2.0402	3.16905	2.58524	0.443477	0.2341	0.324498	0.24333	0.615977	0.853572	0.82812	0.609521	0.751702	1.29429
ENSOART00000012320.1	0	0	0	0	0.0142409	0.0162768	0.0290881	0	0	0	0	0	0	0	0.0161659	0	0.0639402	0.031369	0.0286196	0
ENSOART00000012318.1	0.104224	0.0510279	0	0	0	0.0506762	0.495615	0.132211	0.15748	0.054055	0.129062	0.107725	0.176131	0.335203	0.1015	0	0.133091	0.0489018	0.267737	0
ENSOART00000012323.1	8.80605	7.19265	4.73958	5.03853	5.2153	0.0783183	0.0174875	0.0257776	0	0	43.3548	36.653	38.6923	26.7162	48.8136	0.241633	0.102581	0.169829	0.154953	0.0861408
ENSOART00000012327.1	5.75742	3.59986	1.72703	2.75303	2.1529	2.7929	4.32951	2.5897	4.86295	3.6039	2.62442	2.51802	2.69406	2.42437	2.85048	3.08094	2.77351	6.27998	3.04954	3.33913
ENSOART00000012325.1	0.296984	0.0727222	0.0389102	0	0.0624959	0.252805	0.28966	0.378693	0.112755	0.270495	0	0	0.125304	0.0341215	0	0.0445096	0.106569	0	0.254322	0.157388
ENSOART00000012324.1	0	0.0195532	0	0	0	0	0	0	0	0	0.0166685	0.0276895	0.080769	0.0183455	0	0.143859	0.0890623	0.0561709	0.102501	0.085481
ENSOART00000012329.1	0	0	0	0	0	0	0	0	0	0	0	0	0	0	0	0	0	0	0	0
ENSOART00000012330.1	0.00285254	0	0	0	0	0.0545287	0.0283941	0.072085	0.0305608	0.011762	0.551963	0.652082	0.64141	0.514636	0.651319	0.871371	1.08772	1.03629	1.02828	1.21024
ENSOART00000012331.1	0.00460702	0	0	0	0	0	0.0464657	0	0	0	0	0	0	0	0	0	0	0	6.60748e-09	0
ENSOART00000012332.1	130.329	94.6695	66.7986	74.317	75.2579	86.5294	121.547	95.8165	110.941	114.223	35.4242	32.7295	31.1612	35.3491	41.2158	65.5746	60.4694	73.7915	67.8167	67.3437
ENSOART00000012337.1	13.4293	25.8063	17.2969	19.8719	21.8423	7.03212	6.21248	10.9143	8.69872	6.07817	28.1914	26.3338	22.2632	21.8997	24.0673	28.7331	36.4713	37.8199	38.5004	47.6865
ENSOART00000012334.1	0	0	0	0	0	0.142329	0.0507878	0	0	0	0.194768	0.101262	0.0592186	0.268878	0.34036	0.10532	0.447748	0.27445	0.400721	0.24924
ENSOART00000012333.1	3.50344	0	0	0	1.02117	2.31657	0	0	3.84494	0	4.90158	3.56367	1.72197	1.14561	1.20089	24.54	37.0009	35.0689	23.5787	18.6237
ENSOART00000012336.1	66.4564	46.7057	19.4137	30.9905	32.8777	56.2875	49.5621	56.4254	61.8114	63.2816	33.9587	30.4037	31.127	46.7214	33.899	40.1499	39.3712	47.9341	40.6768	47.1028
ENSOART00000012335.1	19.1706	8.78567	6.6777	8.57289	12.297	13.5334	14.5294	15.0924	25.8822	23.225	6.61798	4.34189	4.61423	7.26565	5.74607	13.2795	8.22353	10.0127	8.4316	8.20534
ENSOART00000012339.1	10.7374	7.3931	6.54128	7.04089	14.1512	15.0659	19.2301	10.8196	22.5859	17.2555	8.89065	9.4652	10.3328	9.67088	11.7217	14.4735	14.8572	16.9052	14.4035	16.3125
ENSOART00000012338.1	0.154647	0	0.0410217	0.0543516	0.110087	0.0376697	0.0336765	0.0165612	0.0131611	0.067564	0.237576	0.546507	0.539095	0.296356	0.49835	0.806219	1.36426	1.35493	1.28024	1.41422
ENSOART00000012363.1	20.8042	18.2946	7.61411	12.2572	13.0827	16.7199	18.2603	15.968	17.736	17.8006	10.614	7.9829	9.0552	8.56813	9.452	4.907	7.30734	8.14905	5.87856	9.82963
ENSOART00000012340.1	0	0.0255597	0.0274911	0	0.0221051	0	0	0	0	0	0	0	0.0352073	0.0239825	0	0	0.0166377	0	0.0446737	0.111355
ENSOART00000012342.1	8.52653	6.07355	4.20749	6.14437	5.75474	6.04664	5.81532	4.76418	5.72501	6.82594	2.75138	3.28327	2.99682	3.00806	2.55622	10.9454	29.927	3.99173	34.0544	42.5738
ENSOART00000012341.1	4.28614	1.61641	0.542887	0.751021	0.696728	8.154	6.29828	7.07024	6.37849	5.99261	14.4221	7.71164	7.96266	10.9798	9.5756	28.899	19.3225	31.5145	18.2931	14.6552
ENSOART00000012343.1	29.4794	30.7467	23.0266	25.7162	25.2399	24.7015	35.2165	36.4389	37.4033	35.1338	11.6715	10.0809	9.80919	8.90528	11.8636	26.3085	22.1446	25.1191	20.1914	22.7656
ENSOART00000012344.1	7.26213	5.35425	4.39663	5.50738	9.13096	6.39902	6.91454	9.49752	8.57155	9.91499	3.49762	3.8565	3.70484	3.40766	4.68209	5.71649	5.96798	7.53733	5.39753	6.53514
ENSOART00000012348.1	2.46665	1.08455	1.41786	1.47394	3.02338	1.69739	2.2218	0.99267	3.28433	2.57161	2.04416	2.09447	2.17369	2.87724	3.35186	6.484	6.53389	6.31838	4.8507	6.47997
ENSOART00000012345.1	200.277	97.3028	89.4503	85.4555	113.387	153.976	124.013	251.011	192.801	158.725	132.048	99.1005	122.862	147.214	135.089	90.3608	142.893	88.805	189.185	177.853
ENSOART00000012347.1	202.413	161.59	102.364	121.981	127.628	106.073	123.181	90.5073	119.763	131.245	51.0954	39.5041	45.7099	43.707	55.2334	63.2304	59.8531	50.8413	70.7166	92.587
ENSOART00000012349.1	21.1996	17.7646	11.6587	14.1298	14.7129	17.0526	17.5899	13.79	16.0914	16.2303	9.35293	9.10437	8.22596	7.74347	8.98935	19.7478	33.2499	15.5675	30.8534	44.7189
ENSOART00000012354.1	1.24826	0.75606	0.487858	0.542299	0.636509	0.778224	0.360034	0.460549	0.225253	0.183062	3.4431	4.34282	3.48625	4.10367	4.14087	9.46808	14.723	7.34148	13.0956	23.5155
ENSOART00000012346.1	54.8645	24.3678	21.8612	29.9368	29.5225	23.5177	31.2486	51.4076	32.4695	40.023	31.68	19.6121	21.866	36.3168	24.299	61.8842	34.2094	52.1757	39.8879	38.159
ENSOART00000012352.1	3.96961	3.16168	1.25668	3.0948	2.9592	3.30671	3.943	2.55585	3.16677	2.97112	2.68656	1.36391	1.22523	1.70677	3.37577	1.41369	2.45475	3.95228	1.36099	3.96527
ENSOART00000012360.1	24.6605	14.5052	8.40978	12.0787	11.7094	18.4303	21.2866	12.2797	15.9896	18.06	3.34042	2.72357	2.48793	3.30061	3.31467	7.10906	9.13955	5.60186	13.2738	16.6321
ENSOART00000012350.1	27.9663	32.0914	21.6851	30.3048	26.3719	27.6466	37.6963	34.8615	29.0882	25.2926	17.3337	15.6896	16.6594	21.4086	16.8233	21.1846	29.5902	31.5432	29.5832	27.2147
ENSOART00000012351.1	95.0845	78.4891	47.3707	58.8688	63.4956	81.5405	102.3	103.393	105.674	109.778	39.3224	28.124	33.7437	31.6026	32.4212	41.2257	30.3065	42.9454	28.8543	35.3507
ENSOART00000012353.1	3.71115	3.60751	1.90798	2.59079	3.83252	4.16438	4.64857	3.21684	4.69699	4.38013	1.86113	1.77321	1.63767	1.71387	2.5294	1.82664	2.79117	2.82209	2.38696	4.37274
ENSOART00000012355.1	536.576	412.436	365.941	362.668	573.046	316.727	309.265	309.916	502.298	548.325	336.753	218.996	241.632	330.462	342.803	575.642	408.37	456.337	354.673	362.596
ENSOART00000012357.1	49.3352	39.3317	18.3548	27.1964	20.8588	21.5101	17.2301	20.6386	18.1502	19.693	18.1859	17.5882	19.0518	19.2625	20.7366	6.40045	6.45092	9.70413	5.19887	10.9561
ENSOART00000012359.1	8.92844	7.53438	3.93748	5.10178	4.54958	8.06473	8.77471	9.21351	8.931	8.47817	8.48588	8.50093	6.64852	9.21335	9.1867	20.4774	25.7018	28.3069	22.8803	33.4127
ENSOART00000012361.1	0.607024	0.723143	0.231556	0.183295	0.373307	0.338266	0.719436	0.503544	0.222401	0.319507	0.292197	0.211664	0.263229	0.159607	0.334521	0.574839	0.774083	0.814298	0.667357	1.69268
ENSOART00000012356.1	156.942	170.83	102.196	155.61	146.588	87.2297	80.4182	106.554	131.908	108.824	119.363	113.238	125.035	166.36	137.159	150.689	150.405	342.174	135.023	163.111
ENSOART00000012358.1	44.7176	29.3415	27.4788	31.7762	30.6259	34.7636	35.0863	51.673	32.534	37.0691	28.6482	19.6775	24.7788	26.6384	24.9425	48.8696	47.0209	55.7758	43.4723	40.744
ENSOART00000012362.1	4.90643	2.94956	1.1603	2.34976	2.55279	2.27418	2.59879	2.30611	2.44988	2.32863	2.77766	2.74128	2.65171	3.1017	2.84552	3.48171	5.50217	7.64654	3.89041	6.79396
ENSOART00000012365.1	0.194994	0.0381953	0	0.0409057	0	6.06904	5.88031	3.62764	4.06377	3.36746	0.937822	1.37395	1.00037	9.06841	2.42438	59.5488	34.0562	30.2603	33.9606	32.7827
ENSOART00000012366.1	16.6641	7.02554	6.10186	8.32778	9.68755	18.2424	17.1286	18.7984	17.7219	16.1369	16.6525	10.9029	13.559	18.3599	15.9385	33.501	25.7909	28.224	24.883	31.8634
ENSOART00000012364.1	0.127504	0	0.131136	0	0.207856	0	0.110341	0.320396	0.255295	0.132133	0.20724	0.176064	0	0.237112	0.126846	0	0.290918	0.121041	0.222698	0.790763
ENSOART00000012368.1	0	0	0	0	0	0.0119139	0	0	0	0	0.194721	0.476088	0.519724	0.112473	0.650049	0.397208	0.397666	0.482081	1.14137	0.50008
ENSOART00000012367.1	8.72201	7.10333	5.03683	6.75657	5.96859	9.05719	9.39209	7.94859	8.29924	11.152	3.26732	3.31471	3.45258	2.62768	4.37163	5.17424	5.99653	4.62614	5.57327	7.42084
ENSOART00000012369.1	37.0019	36.0818	32.6608	29.1684	29.1764	63.5973	37.4907	68.7288	42.8455	46.9054	1.58971	1.84286	0.354456	20.9981	18.6311	2.15094	2.36353	2.61718	54.3544	47.584
ENSOART00000012370.1	1357.68	1283.14	939.714	969.598	864.811	1281.77	1174.76	1254.02	1125.32	1243.15	554.616	440.402	572.25	685.667	622.789	791.213	696.432	632.859	759.203	706.573
ENSOART00000012371.1	0.145107	0.11381	0.0307672	0.0764751	0.136215	0.0282735	0.252709	0.130465	0.133296	0.0912446	0.109361	0.121005	0.107697	0.146814	0.336779	0.0349066	0.291498	0.190694	0.186401	0.280727
ENSOART00000012377.1	0.248792	0.011903	0.0129221	0.0384358	0.0208205	0.106472	0.0476354	0.085965	0.0496946	0.0318799	6.11365	6.63829	8.38793	5.53281	6.46808	2.996	3.18063	5.62317	3.25848	3.60568
ENSOART00000012373.1	0.0166978	0	0	0	0	0.585543	0.363341	0.192889	0.01703	0.24483	0.977916	0.939391	1.07035	0.614289	1.43772	1.10428	1.55476	0.987412	1.75884	1.75643
ENSOART00000012372.1	45.2228	37.5628	27.6135	29.8161	28.8378	32.0242	32.8207	43.5301	38.4793	39.7344	27.3545	19.4278	18.4157	32.8303	18.4117	37.5659	33.5637	35.3517	47.6337	37.7697
ENSOART00000012376.1	61.6437	65.7288	45.8164	56.0686	58.276	71.3832	112.564	100.281	102.412	88.6474	28.3408	14.1228	17.3893	17.0891	24.0363	16.3592	12.4244	15.3459	13.9867	18.2068
ENSOART00000012386.1	4.67815	2.44894	1.90222	2.24507	2.40738	2.37294	2.51619	3.41018	2.67546	2.17619	3.82255	2.30197	2.63023	2.13994	1.62972	2.70879	3.06084	2.91628	3.65891	2.431
ENSOART00000012390.1	11.9024	7.84746	4.63662	5.59586	5.50875	8.95092	8.28332	8.6766	9.59836	9.02711	7.59499	5.47324	5.95649	5.54334	7.23725	5.68142	7.23377	9.46472	5.87105	10.1331
ENSOART00000012374.1	21.1235	19.0275	20.1972	16.8579	21.8487	15.2685	31.0475	20.5657	30.2281	23.3708	15.2085	11.0446	14.0894	13.0683	15.8946	25.3981	24.3991	20.4459	28.0143	18.5207
ENSOART00000012375.1	33.7296	21.9735	15.5325	19.0616	22.8766	25.3744	26.8683	27.6139	35.65	35.6159	12.4266	9.47535	8.19534	10.169	12.5005	34.0785	29.2345	20.3291	30.0326	33.1183
ENSOART00000012385.1	0.689229	0.604983	0.467291	0.585146	0.623236	1.54894	0.659146	0.557268	0.71133	0.558601	10.2832	9.12263	9.35655	6.97635	10.1597	11.322	10.1315	8.41349	10.8002	10.7456
ENSOART00000012381.1	24.8054	24.3586	13.8057	18.9525	17.184	20.5405	25.8826	18.3208	22.2508	22.1621	15.2898	14.8393	13.4714	14.3212	17.6982	20.1461	27.2434	26.6241	24.3755	37.0426
ENSOART00000012378.1	39.2146	40.1781	27.0832	35.1611	36.5625	29.8256	36.3677	29.6598	35.8838	33.91	21.818	22.9835	26.2144	23.9455	24.0379	53.7649	44.9367	68.592	47.0196	45.2651
ENSOART00000012379.1	0	0	0	0	0	0	0	0	0	0	0	0	0	0	0	0	0	0	0	0
ENSOART00000012380.1	0.433419	0.297447	0.153169	0.197969	0.209603	2.78686	0.415154	1.55877	0.987999	0.46938	7.77929	8.13226	9.45546	5.92665	9.90544	15.6221	15.6675	19.2709	17.2967	16.8018
ENSOART00000012382.1	19.1593	21.6571	16.1327	18.3535	19.3016	13.5234	19.8816	24.0939	23.7076	23.5025	9.11043	7.05828	7.1399	8.19185	8.12401	12.9196	12.9892	11.2994	14.2848	15.0429
ENSOART00000012383.1	0	0	0.0234283	0	0	0	0	0	0.0225839	0	0.0740813	0.0769424	0.0898275	0.0816021	0.0644574	0.215475	0.375668	0.0552492	0.613529	0.235464
ENSOART00000012384.1	0	0.0227218	0	0	0	0	0	0	0	0	0	0	0	0	0	0.0812335	0.332002	0.0292999	0.133152	0.596871
ENSOART00000012391.1	0.812718	0.170546	0.180843	0	0.241644	17.3944	19.0565	6.61879	18.0373	10.5889	0.33494	1.51872	1.76794	0.693488	0.905641	180.502	112.472	144.657	103.747	88.9332
ENSOART00000012388.1	63.0646	62.0574	36.9413	41.4157	44.7275	67.3209	80.2783	74.9375	82.9245	86.2844	37.1264	27.8402	33.2082	39.4973	34.535	72.2364	82.816	54.7577	82.5642	71.2384
ENSOART00000012387.1	74.2086	52.9005	36.3177	41.6359	38.0882	67.3447	54.32	54.7749	52.4548	58.0866	33.3429	29.1195	27.1819	30.4071	34.6006	58.3909	64.3177	59.101	61.8486	72.0479
ENSOART00000012389.1	73.0059	56.9242	44.2501	42.1875	43.1456	50.6397	53.4283	59.7946	56.0834	63.9094	42.9966	34.4213	28.0434	29.7624	30.3963	35.8109	35.4599	37.7244	34.784	36.9126
ENSOART00000012392.1	59.3112	54.2142	44.1964	48.8417	53.2901	59.0592	67.7663	67.7105	67.0452	60.8064	46.507	44.2731	41.4133	44.2764	43.1886	69.2463	90.1302	76.9507	90.3519	97.7116
ENSOART00000012394.1	27.3109	27.2878	20.1175	15.9588	20.1552	28.5654	29.2119	26.4114	25.2122	25.1802	7.93303	12.2974	11.1126	8.59387	9.93675	9.83836	21.5038	17.6642	15.929	19.6818
ENSOART00000012393.1	1.23461	1.35725	1.65435	1.36758	1.53441	1.1179	2.20531	1.41048	1.4903	1.19008	0.961556	1.27456	0.715192	0.917706	1.18141	2.35564	3.86903	1.25263	4.03702	4.45552
ENSOART00000012396.1	0.297699	0.0972638	0.125899	0.167193	0.810342	0.154625	0.138108	0.178138	1.03118	0.560672	0.431169	0.85398	0.495513	0.565787	0.691631	2.55232	2.37965	2.40293	1.88652	1.44579
ENSOART00000012397.1	122.651	90.3087	60.481	66.3243	73.1444	87.3408	89.8458	92.8612	99.8207	100.991	54.3016	41.8301	44.4971	51.0206	53.1767	84.9994	83.2619	69.7288	85.8186	89.4139
ENSOART00000012395.1	0	0.172428	0	0	0	0	0	0	0	0.182766	0	0	0.125258	0.169099	0	0	0	0	0	0
ENSOART00000012398.1	0	0	0	0	0	0	0	0	0.030692	0	0	0	0	0	0	0	0	0	0.0517908	0.0643873
ENSOART00000012399.1	272.13	240.547	253.044	280.194	408.281	324.282	270.509	382.91	491.872	470.602	236.961	151.653	165.363	157.693	145.054	533.169	476.029	343.279	283.439	305.735
ENSOART00000012400.1	26.0343	20.2361	18.7682	19.6976	23.7447	25.0599	31.4273	28.1042	29.5716	26.2833	24.0689	20.9609	23.7142	24.0491	25.2946	30.8375	31.306	31.6478	33.8808	35.6418
ENSOART00000012402.1	14.4102	10.412	6.52516	7.72136	9.05752	9.79675	11.5285	10.1046	10.7769	10.8732	7.53746	6.32106	5.36591	7.47716	6.78698	15.0353	15.6868	20.0158	14.1768	17.1944
ENSOART00000012432.1	1.45468	0.805876	0.569308	0.472602	0.537508	2.31374	2.07583	1.76758	1.68937	1.53287	6.30535	5.31162	5.82073	5.89357	4.85449	1.67696	2.41312	3.63583	2.3685	2.66266
ENSOART00000012401.1	0	0	0	0	0	0	0	0	0	0	0.105121	0.357121	0.0898668	0	0	0.156109	0.59028	0.245674	0	0.801662
ENSOART00000012403.1	0	0	0	0	0	0	0	0	0	0	0	0	0	0	0	0	0.021324	0	0.028624	0
ENSOART00000012408.1	0	0	0	0	0	0	0	0	0	0	0.0207244	0.0861366	0.0335438	0.0228509	0.0722429	0.0298494	0.126813	0.0466465	0.0851283	0.212351
ENSOART00000012405.1	36.6616	63.39	49.6504	36.1743	47.135	36.398	55.6533	42.5343	48.3417	35.9924	14.3052	15.1431	10.9384	11.8358	10.6342	22.2271	23.6667	19.0116	22.1651	18.7897
ENSOART00000012406.1	3.40899	6.24631	8.83451	7.6094	7.38366	6.25074	13.2198	6.55589	7.46141	5.98891	10.5836	14.0665	11.3687	10.4379	12.6593	11.2338	18.7762	15.8281	18.0042	21.2578
ENSOART00000012404.1	0	0	0	0	0	0	0	0	0	0	0	0	0	0	0	0	0	0	0	0.0681445
ENSOART00000012410.1	268.949	192.793	199.023	203.26	342.121	208.229	172.627	167.789	267.17	262.404	91.3873	76.3607	68.2545	91.7108	82.2992	200.349	175.241	153.896	143.019	170.031
ENSOART00000012409.1	6.72328	5.93304	3.86254	4.97792	5.85165	7.88449	10.178	7.53148	8.85792	7.26491	5.24853	4.85634	5.03383	4.62163	5.00392	7.58018	11.7327	9.80135	9.64758	12.7692
ENSOART00000012407.1	0	0	0	0	0	0	0	0	0	0	0.263869	0	0.478151	0	0.674143	0	0.111418	0	0	0.681729
ENSOART00000012420.1	0	0	0	0	0	0	0.0324655	0.0119794	0.019042	0.00977394	0.195344	0.349853	0.339224	0.179885	0.467769	0.0448307	0.130628	0.0611904	0.0558201	0.24095
ENSOART00000012419.1	0.0469683	0.0414619	0.0200181	0.0198383	0.0443546	0.64104	1.20887	3.46152	2.05403	0.859076	0.157956	0.117782	0.107729	0.121005	0.108807	0.181027	0.329441	0.374843	0.390189	0.406287
ENSOART00000012411.1	1.56614	1.39068	0.896749	1.41673	1.81964	0.807553	0.833645	0.709089	0.939022	0.887192	2.09503	2.48161	2.80981	1.71143	2.40721	1.55046	1.8214	2.59408	1.70409	2.01511
ENSOART00000012412.1	2.65139	3.10095	1.38391	1.70949	1.47616	0.642375	0.980329	0.822107	0.737771	0.453442	2.67427	2.36222	1.56715	2.17599	2.0816	1.08277	1.59798	1.72465	1.42498	1.77512
ENSOART00000012413.1	201.168	111.717	92.7101	94.4726	129.957	103.494	163.359	147.834	193.653	219.53	63.4415	60.8796	72.0107	95.8	80.5993	201.756	153.616	150.107	156.915	137.837
ENSOART00000012414.1	63.4006	43.5101	32.3986	43.9908	45.6375	48.6715	51.7081	59.2991	62.7683	57.2337	53.3833	37.4753	40.6019	54.7856	48.0749	69.7316	82.1553	49.7111	101.017	85.6319
ENSOART00000012422.1	0.197495	0.186774	3.92508e-08	0.275456	0.241865	0.220003	0.418269	0.245189	0.42636	0.237088	0.166533	0.301265	0.140815	0.324467	0.427862	0.2804	0.28544	0.470172	0.175181	0.53334
ENSOART00000012423.1	0	0	0.0837907	0	0	0	2.82546e-08	0	0.00681595	0	0.282184	0.367	0.24825	0	0.0842206	0	0.105149	0	0	1.82131e-07
ENSOART00000012415.1	0	0	0	0	0	0	0	0	0	0	0	0	0	0	0	0	0	0	0	0
ENSOART00000012416.1	16.6536	13.3492	9.91444	14.9226	10.6707	3.71058	6.26351	7.66278	6.07849	4.57165	78.0081	79.1283	69.8241	64.3931	76.0457	71.719	77.7032	104.921	90.0959	72.0078
ENSOART00000012418.1	0.780991	0.309579	0.30511	0.566038	0.159011	0.101228	0.252375	0.2133	0.582885	0.285042	9.84874	10.7303	7.26346	7.20944	8.13755	4.3067	5.17905	8.03398	4.51705	7.37401
ENSOART00000012417.1	2.83373	1.55223	1.05151	1.40856	1.20541	0.326952	0.581767	0.426973	0.0968713	0.199433	2.81906	2.48376	2.07691	1.89746	2.19687	4.65783	4.87397	2.43324	5.75674	4.55332
ENSOART00000012421.1	8.68764	6.54354	4.60206	5.34895	6.26329	8.9049	14.3701	8.06217	10.6519	9.65068	6.18725	5.84212	4.89481	5.01085	5.516	13.8063	17.2011	11.7422	16.5825	17.3599
ENSOART00000012425.1	0.585596	1.81467	5.20661	6.24101	8.6507	0.437229	2.80376	1.7971	3.67949	1.56437	6.98797	3.30982	5.16515	4.02941	2.91127	12.363	13.4467	10.9317	14.064	9.08515
ENSOART00000012424.1	10.3956	7.29168	3.96476	6.70875	6.81131	9.3547	10.0708	6.97685	8.42036	8.00717	3.24343	2.81829	2.55612	3.29983	3.03997	4.11568	7.25632	6.30769	6.81492	9.61842
ENSOART00000012426.1	0	0	0	0	0.0597221	0.0642998	0.0532882	0	0	0.062085	0	0	0.0473514	0	0	0.0937836	0.0212236	0	0	0
ENSOART00000012428.1	3.97039	3.64114	2.41835	3.29419	11.7836	4.47671	4.409	3.27101	9.11845	8.15879	3.06007	2.47097	2.09164	3.12926	3.13732	11.0171	7.86364	5.80382	4.59683	7.11655
ENSOART00000012427.1	857.161	459.227	339.648	434.879	358.77	777.011	724.148	1203.35	979.622	1081.8	270.762	233.715	190.182	239.62	247.646	374.562	395.873	320.465	362.047	525.107
ENSOART00000012429.1	25.3913	32.7468	30.0198	28.5284	29.235	26.7903	30.5038	33.4029	35.9675	33.8949	14.6449	11.4815	11.0908	13.202	13.241	12.1575	12.6247	12.5879	14.251	15.7018
ENSOART00000012430.1	10.039	7.7304	7.17617	8.11021	8.34337	9.64308	11.6565	7.32722	10.0519	9.97463	5.33859	5.00555	4.5015	4.60813	4.25507	7.85702	12.6891	6.8419	13.7929	16.5255
ENSOART00000012431.1	0	0	0	0	0	0.0214183	0	0	0	0	0.0183634	0.0915457	0.0148432	0.0606787	0.0639039	0.370004	0.329681	0.22708	0.414393	0.329469
ENSOART00000012435.1	24.3803	17.2667	15.0979	15.8184	18.4555	21.3436	27.2887	23.9805	26.3842	26.1508	9.893	9.49827	10.2949	9.86572	10.3589	18.2808	22.4871	16.1593	20.8789	25.7104
ENSOART00000012439.1	9.6999	9.97298	7.59094	8.95593	8.81249	8.73809	9.9527	8.05428	9.694	9.53883	6.57993	5.38372	4.27437	4.75253	5.47663	6.19813	7.39964	8.76182	7.46623	9.48722
ENSOART00000012433.1	3.88331	8.89138	7.44002	9.34952	12.0688	4.31195	4.99817	5.82677	6.39339	4.36377	3.97845	3.94613	4.75491	4.27114	4.89248	12.2516	11.5058	19.9117	10.3731	13.6285
ENSOART00000012437.1	0	0	0	0	0	0.164332	0	0	0.021481	0.0220626	5.98977	5.82485	3.91447	10.0092	6.84222	56.8314	68.2235	51.1772	60.0807	72.982
ENSOART00000012441.1	18.5223	13.248	8.67652	10.1522	11.6175	12.0164	15.6705	11.7898	13.5902	12.8734	9.40806	8.65335	7.95822	8.41163	9.91874	14.2654	17.9752	17.2905	17.1895	22.1674
ENSOART00000012434.1	0	0	0	0	0	0	0	0	0	0	0	0.0492012	0	0	0	0.0426719	0.0907952	0.166938	0.0914139	0.377497
ENSOART00000012436.1	4.31722	2.44178	0.951688	1.98743	1.73995	2.02932	1.79543	1.79873	1.99944	2.63737	1.65805	1.69901	0.847874	1.67718	1.34356	2.49103	3.54958	5.24172	2.99841	4.42741
ENSOART00000012438.1	4.11666	5.29838	4.9168	4.71304	4.91778	4.42086	4.83588	4.05732	3.56114	2.41058	2.55316	2.80479	2.23453	2.35506	3.60902	9.4835	8.64606	14.8947	8.85134	15.367
ENSOART00000012446.1	8.04782	4.50475	4.25691	5.15221	9.28474	8.52493	12.2144	8.2779	16.1418	13.4358	4.96032	4.3072	6.17719	6.08395	7.83108	12.203	11.1812	11.3478	9.06409	12.7019
ENSOART00000012445.1	5.95801	5.82722	4.98612	5.73594	5.77962	5.22711	6.35148	5.76422	6.46505	4.95623	3.87501	4.13007	3.04313	3.36575	3.09087	6.46612	7.36525	7.29206	6.81031	8.13825
ENSOART00000012440.1	0.192166	0	0.0664072	0	0	0.186966	0.0553145	0	0.0643325	0	0.210741	0	0.0867877	0	0.0625311	0.0766889	0.122983	0.120389	0.274872	0
ENSOART00000012442.1	23.4051	1.99534	3.00652	7.71429	0.645799	141.225	27.9521	19.934	1.95062	1.29793	6.11299	5.94306	5.11421	4.83212	6.17861	4.07353	2.94314	2.39123	2.77503	2.03343
ENSOART00000012443.1	20.1705	6.87752	4.13351	4.81634	8.21455	5.88178	4.16554	4.56164	4.97853	4.29492	3.21769	1.66857	2.28164	3.61278	3.02704	4.34602	4.02008	5.06308	4.017	4.81676
ENSOART00000012444.1	0	0	0	0	0.0851578	0	0	0	0	0	0	0	0	0	0	0	0	0	0	0
ENSOART00000012447.1	0	0	0	0	0	0	0	0	0	0	0.0577797	0.74558	0.399134	0.0959136	0.607692	0	0.0221871	0	0	0
ENSOART00000012449.1	5.41773	4.46961	3.73778	4.39912	4.31794	6.64736	8.28676	6.69983	6.78389	4.42659	7.86899	9.13961	7.38805	6.50179	7.56073	10.6255	18.1201	19.0508	13.1031	16.9854
ENSOART00000012450.1	0	0	0	0.0358506	0.090709	0	0	0	0	0	0	0	0	0	0	0	0	0	0	0
ENSOART00000012448.1	2.42101	1.78275	1.01177	1.11151	1.17142	1.61446	2.09587	1.83654	2.43281	2.75601	0.713099	0.561624	0.527253	0.49235	0.451302	1.176	2.14782	1.27602	1.58597	2.07103
ENSOART00000012451.1	0.423985	0.259758	0.0934929	0.0930513	0.135424	0.567835	0.614937	0.385355	0.540343	0.5179	1.32971	1.50884	1.12051	1.21854	1.28206	3.07968	4.38837	4.89159	4.02421	2.4257
ENSOART00000012452.1	0.0285033	0.0558899	0.045333	0	0.0364922	0.763655	1.61337	0.640733	1.35292	1.0456	0.32226	0.267417	0.0384635	0.419475	0.0551252	1.54281	1.64051	1.79265	1.86735	1.56264
ENSOART00000012453.1	0.0463709	0.0227218	0	0	0	4.22146	4.99829	6.56324	8.25767	7.80344	1.99274	1.84897	1.43945	1.7908	2.0437	3.7602	4.10362	3.9602	4.10987	3.37118
ENSOART00000012454.1	13.6871	11.7794	8.25198	8.90728	9.3411	11.8035	13.7102	11.8481	11.9438	11.8848	8.94869	7.55233	7.53937	8.11598	7.55143	15.9813	18.1237	14.6181	23.6057	27.0108
ENSOART00000012458.1	8.97065	9.64193	6.41937	6.86538	7.74061	6.21794	11.0831	3.62487	7.61332	5.56466	2.37769	3.02617	2.80368	2.43939	2.36485	4.50821	7.00947	4.55261	7.38082	8.06317
ENSOART00000012456.1	380.785	365.785	328.454	344.812	299.441	365.709	263.152	338.15	257.123	252.307	655.781	506.621	533.954	463.557	526.195	703.228	796.132	580.226	718.221	564.086
ENSOART00000012455.1	0.132388	0.129587	0.343091	0.0691894	0.274743	0.128874	0.400017	0.418739	0.0664664	0.548384	0	0.18204	0.31417	0.0609135	0.193958	0.554675	0.65691	0.311157	0.454604	0.967754
ENSOART00000012459.1	43.5416	38.222	19.7126	35.5669	32.375	40.2085	46.7525	34.8629	42.5698	35.6531	29.9311	28.8819	26.5312	25.0483	26.3902	29.863	46.7365	38.0136	36.092	55.2158
ENSOART00000012457.1	0	0	0	0	0	0	0	0	0	0	0	0	0	0	0	0	0	0	0.0285006	0.0707289
ENSOART00000012460.1	20.1813	10.1792	7.63677	8.12885	12.6255	15.5052	16.8446	15.941	19.955	21.1901	6.41457	4.61248	5.61161	6.85572	5.99852	14.6586	13.1456	11.4423	14.7182	14.573
ENSOART00000012461.1	0	0	0	0	0	0	0	0	0	0	0	0	0	0	0	0	0.00581989	0.0171304	0	0
ENSOART00000012463.1	1.25765	0.160597	0.34101	0.686561	0.547067	0.265887	0.519731	0.277251	0.605401	0.510206	1.44337	2.033	2.44003	1.5572	2.503	1.89783	2.49694	2.05284	3.09054	2.52587
ENSOART00000012462.1	0	0	0	0	0	0	0	0	0	0	0	0	0	0	0	0	0	0	0	0
ENSOART00000012468.1	0	0	0	0	0	0	0	0	0	0	0.105023	0.27009	0.490391	0.103745	0.145368	0	0.00399577	0	0	0
ENSOART00000012465.1	0.169707	0.278685	0.241201	0.321587	0.221637	0.368358	0.599444	0.281485	0.427856	0.130232	0.505277	0.366199	0.394367	0.365826	0.616438	0.553742	0.85877	0.894521	0.737592	0.886371
ENSOART00000012464.1	83.6316	26.2071	42.963	53.6219	97.5979	163.102	76.015	222.973	131.515	115.439	85.2507	43.8978	75.8874	118.248	83.5229	30.8797	27.1842	37.2064	31.8937	29.1041
ENSOART00000012466.1	0.896802	0.363073	0.721556	1.1292	0.746421	1.70882	1.61115	0.625026	1.11239	0.530417	5.76756	5.25021	4.26233	4.03395	4.83098	1.66373	1.91481	1.75662	1.20206	1.16985
ENSOART00000012470.1	28.4802	22.6372	16.6519	18.8515	17.8969	25.4987	26.4999	26.523	27.5794	30.0535	12.5536	10.98	9.49353	9.84067	11.027	16.4412	19.6348	15.0756	17.557	21.6214
ENSOART00000012469.1	39.7659	24.6284	15.7333	23.1814	23.8393	39.012	34.526	19.0047	26.3427	28.9365	5.61742	3.62478	4.16785	8.81119	8.99104	19.4446	29.4701	10.7796	35.8827	56.4696
ENSOART00000012467.1	0	0	0	0	0	0	0	0	0	0	0	0	0	0	0	0	0.0370225	0	0	0
ENSOART00000012471.1	0	0	0	0	0	0	0	0	0	0.0380985	0	0	0	0	0	2.6286	3.14022	54.3503	3.92391	17.0032
ENSOART00000012472.1	0	0	0	0	0	0	0.0317299	0.140013	0.296458	0.0380985	0	0	0	0	0	24.9717	24.1033	89.0742	28.4483	32.1172
ENSOART00000012478.1	0.329911	0.533634	0.262052	0.330237	0.351503	0.353503	0.402029	0.0635217	0.100949	0.138217	1.94611	1.59259	2.73806	1.51713	2.66498	3.37198	3.66623	5.23341	4.40742	4.03738
ENSOART00000012477.1	0	0	0	0	0	0	0	0	0	0	0	0	0	0.0154687	0	0	0.0107264	0.015787	0.0432101	0
ENSOART00000012473.1	0	0	0	0	0	0	0	0	0	0	0	0	0	0	0	0	0	0	0	0
ENSOART00000012474.1	0.266282	0.128934	0	0.0908818	0.0744663	0.0429579	0.115663	0.0557129	0.0886248	0.18209	0.942177	0.209776	0.833958	1.22422	1.26855	0.858664	0.291454	1.99627	2.57217	3.17289
ENSOART00000012475.1	0	0.894534	0	0.190659	0.147856	0.355682	0.473467	0	0.18292	0.567784	0.591202	0.382319	0.389354	0	0	1.32375	0.847529	0.17511	1.13361	1.88215
ENSOART00000012481.1	5.51923	3.96159	5.1382	5.13684	5.60604	5.60668	4.36602	4.34654	6.45228	6.74126	8.04948	5.86351	6.57296	6.60493	9.41876	20.4916	17.6437	11.0533	18.7293	22.1134
ENSOART00000012476.1	0	0	0	0	0	0	0	0	0	0	0	0	0	0	0	0	0	0	0	0
ENSOART00000012479.1	0	0	0	0	0	0	0	0	0	0	0	0	0	0	0	0	0	0	0	0
ENSOART00000012480.1	11.3462	11.1501	8.08825	9.19092	9.42446	12.4762	14.1015	11.5186	14.5122	15.043	7.35191	4.65142	5.92229	4.73902	5.22142	4.79548	5.93807	3.73957	6.41851	7.36236
ENSOART00000012483.1	23.9488	19.5003	15.7492	18.0618	22.6786	17.5989	18.5111	20.3134	22.0904	21.9366	13.5646	12.3178	11.0141	14.6589	13.2147	35.1247	31.0372	30.9885	26.6737	28.7978
ENSOART00000012485.1	0.0578252	0.028346	0.0306528	0.0152379	0	0.197174	0.163647	0.315662	0.177065	0.0303014	2.61488	1.88866	2.16539	2.42001	2.01308	1.07806	0.811292	1.60126	1.12659	1.4295
ENSOART00000012482.1	0	0	0	0	0	0	0	0	0	0.0665263	0	0	0	0	0	0	0	0	0	0
ENSOART00000012484.1	5.74533	2.47095	1.42479	2.4337	1.9388	5.51698	4.47198	4.09215	2.69571	3.31226	5.09206	5.09835	4.92996	6.64471	7.68448	21.3535	23.9937	26.6407	21.3044	33.6843
ENSOART00000012487.1	8.03953	5.90871	4.06112	4.41139	4.28524	8.00066	7.58905	7.43255	6.89323	7.30903	3.63046	3.14287	3.03006	3.08693	2.98182	7.0775	8.69104	6.00285	8.47102	9.76206
ENSOART00000012486.1	125.536	45.853	59.4956	56.1065	109.493	82.3138	91.8092	62.7055	147.513	166.801	34.3003	29.3678	33.5736	48.9825	49.3686	109.187	106.448	89.7287	90.4819	88.2919
