## Supplemental File 2 for "The development of ovine gastric and intestinal organoids for studying ruminant host-pathogen interactions" (part 3 of 3)

### Sheet: TPMs - all data (continued)
	Abomasum organoids					Ileum organoids					Abomasum tissue					Ileum tissue
ENSOART00000012492.1	28.1844	21.9766	19.4774	22.1377	24.844	35.339	45.7465	35.8925	37.6723	31.6555	21.4457	19.8366	18.6641	17.7499	16.8329	32.6623	38.3959	35.8054	36.8199	38.6695
ENSOART00000012488.1	45.0165	36.2889	27.6321	33.949	31.1326	55.3288	59.3508	47.8597	48.9711	49.8478	33.223	26.5088	26.4977	31.016	27.9796	64.6714	78.6797	48.8092	80.4463	77.7141
ENSOART00000012521.1	0.104116	0.108584	0.0649026	0.0930959	0.0729634	0.118622	0.140881	0.105189	0.100067	0.0826272	0.130727	0.129951	0.0898925	0.0838615	0.0874474	0.23919	0.57222	0.279212	0.486414	0.480066
ENSOART00000012489.1	0	0	0	0	0	0	0	0	0	0	0	0	0	0	0	0	0	0	0	0
ENSOART00000012491.1	0	0	0	0	0	0	0	0	0	0	0	0	0	0.0266935	0.0140325	0.0174533	0.0508965	0.0817261	0.0745602	0.0311919
ENSOART00000012494.1	12.1762	8.19659	4.56038	6.51713	5.67062	7.78552	10.6502	9.60543	11.2302	10.1097	4.79833	3.92055	4.07024	4.81312	4.61757	4.26612	4.83639	6.14855	5.10313	5.98913
ENSOART00000012493.1	0.311407	0.214431	0.032601	0.260713	0.315858	1.11658	1.18426	0.713216	6.07264	2.6715	36.1722	10.9428	11.6297	30.9894	22.9758	386.821	195.276	399.174	195.065	192.695
ENSOART00000012497.1	24.4212	22.4611	14.5792	19.0745	20.7598	27.57	28.3552	29.2253	26.3685	26.3526	10.8814	8.69191	10.6657	11.5944	9.77813	18.17	18.6096	21.3512	16.5808	19.7056
ENSOART00000012496.1	53.3769	35.9962	24.7775	26.3573	26.4424	27.1473	28.8889	31.9028	33.8727	32.1352	62.8129	44.2635	39.534	63.0462	49.9232	88.7516	56.8362	71.9269	59.4777	46.9792
ENSOART00000012500.1	0.1324	0.123731	0.142307	0.163667	0.157498	0.173323	0.143251	0.184274	0.190687	0.0736296	0.288151	0.417599	0.243377	0.347249	0.353302	0.196187	0.416332	0.476212	0.249057	0.599373
ENSOART00000012499.1	0	0	0	0	0	0	0	0	0	0	0	0	0	0	0	0	0	0	0	0
ENSOART00000012501.1	0	0	0	0	0	0	0	0	0	0	0.0249694	0.0207735	0.0202515	0	0	0	0.00956997	0.0281559	0.0256941	0.0638958
ENSOART00000012502.1	176.546	218.138	205.32	219.941	180.191	173.6	152.808	160.411	134.313	187.835	67.0795	67.2306	49.5421	64.7896	53.0482	101.007	124.353	106.79	122.644	124.14
ENSOART00000012517.1	0.0777277	0	0.00414271	0	0	0.314485	0.0542612	0.0300521	0.0358332	0	3.16074	2.95954	2.91275	3.37575	4.29088	6.86306	8.48505	11.0165	6.59705	7.65193
ENSOART00000012510.1	0.362175	0.432227	0.271889	0.180369	0.0770387	0.0378495	0	0.0499604	0	0.0203815	0	0.302887	0.262781	0.588349	0.0387443	0.151923	0.0580062	0.147465	0.315984	0.334926
ENSOART00000012514.1	0.467551	0.363454	0.0372612	0.32809	0.219656	2.09037e-07	0.0334732	4.92464e-07	0	0	0.201396	0.1614	0.0705048	0.230806	0.481136	6.38839e-07	0.104885	0.0705045	0	0
ENSOART00000012506.1	47.3421	41.0148	26.3483	33.157	38.4562	30.9314	38.244	36.4104	41.3718	39.661	19.311	17.8318	18.9226	21.9973	21.9045	40.3236	42.8317	50.4579	37.0166	47.0213
ENSOART00000012503.1	1150.12	935.284	858.865	877.23	856.681	733.267	775.213	951.502	852.094	866.062	1087.96	813.968	717.13	743.987	822.078	1339.14	1110.22	1144.74	1161.15	949.445
ENSOART00000012505.1	8.18726	7.59959	5.90696	7.47245	6.93886	9.02728	7.7723	5.91734	6.93793	7.29312	5.73206	5.93354	4.79569	5.30665	5.2851	8.0817	14.2252	6.76219	15.3477	18.7587
ENSOART00000012504.1	0	0	0	0	0	0	0	0.0594308	0.141582	0	0	0	0	0	0	0	0	0	0	0
ENSOART00000012509.1	45.5702	36.6583	27.5667	43.7446	42.4152	48.4837	48.0599	63.1397	59.7406	64.553	15.2367	11.8334	11.5168	10.7102	11.4698	21.2885	23.1521	23.13	22.302	24.9348
ENSOART00000012507.1	53.5128	45.744	38.7899	41.5994	42.3619	39.9984	50.6192	42.3281	48.8103	49.3204	34.4751	31.3051	28.1894	29.0113	33.037	44.2876	56.0225	42.4145	55.2053	63.8307
ENSOART00000012508.1	5.77218	12.4482	5.76109	5.26577	5.9263	5.01162	6.90672	4.92619	4.3973	2.82916	3.40296	2.61386	4.59317	3.53703	4.4727	1.60448	3.59717	4.04507	3.08566	8.36929
ENSOART00000012512.1	0.0280937	0	0.00747459	0.0444791	0.0120421	0	0.0183748	0	0.0143747	0.0147552	0.247775	0.210253	0.118456	0.226163	0.271294	0.279068	0.649397	0.0989103	0.144362	0.712843
ENSOART00000012511.1	13.9385	3.31095	3.09844	3.5437	5.07886	6.90045	7.48177	3.50587	9.32235	10.8905	5.08243	4.03371	7.41075	8.51595	9.77613	12.0507	11.568	8.65364	8.21939	12.1752
ENSOART00000012515.1	0.273118	0.392653	0.346801	0.115075	0.0775176	0.0354684	0.126746	0.327028	0.148483	0.0762422	0.502401	0.379248	0.208863	0.267922	0.370023	0.372111	0.992852	0.05127	0.764033	0.741971
ENSOART00000012513.1	0	0	0	0	0	0	0	0.0251908	0	0.0205555	0.0164159	0	0	0	0	0	0	0	0	0
ENSOART00000012518.1	63.1306	86.7258	70.3731	77.5348	72.8833	81.6216	76.629	75.7684	84.6749	75.3452	48.5757	33.3713	31.1121	63.8798	49.3029	116.098	91.5019	146.279	125.548	121.718
ENSOART00000012516.1	4.21496	1.9633	2.33726	3.18544	4.32817	42.021	28.6354	23.9384	36.1681	32.28	10.8577	12.7405	8.64539	20.4928	14.647	114.669	115.055	94.2371	97.5626	119.072
ENSOART00000012522.1	19.8533	15.755	9.39502	12.4957	12.6089	19.7154	21.6301	16.2374	19.0054	20.567	7.58161	6.86505	6.92654	6.91309	7.31782	11.224	18.7667	13.3285	16.4621	24.9948
ENSOART00000012520.1	0	0	0	0	0	0	0	0	0	0	0.0262131	0.0326357	0	0.0144022	0.0151461	0.0376626	0.0249657	0	0	0
ENSOART00000012519.1	0	0	0	0	0	0	0	0	0	0	0	0	0	0	0	0	0	0	0	0
ENSOART00000012532.1	0	0	0	0	0.212558	0.127363	0.21737	0.127283	0.115146	0.120488	0.252408	0	0.178245	0	0.11024	0.133633	0.0736724	0.692117	0.078064	0.369743
ENSOART00000012533.1	3.05765	2.70525	2.35057	2.49884	3.42793	5.23951	6.29852	4.80007	6.90302	5.84493	1.64755	2.04707	1.59564	1.39886	1.87821	9.1964	6.58774	8.9765	6.73758	4.71562
ENSOART00000012525.1	0	0	0	0	0.0172026	0.315186	0.052782	0.0259342	0	0	0.329199	0.857866	1.51512	0.576653	0.567897	12.0146	36.6718	0.128144	30.7592	62.5578
ENSOART00000012527.1	0	0	0	0	0	0	0	0	0	0	0.136661	0.198556	0	0	0	1.73763	7.42264	0.145254	4.09525	12.9971
ENSOART00000012526.1	0.0420735	0.0412362	0	0	0	0.0204855	0.0182944	0.0539282	0	0	0.0175694	0	0.0283912	0.0386896	0.0203686	0.0758389	0.483011	0.0394877	0.198162	0.135122
ENSOART00000012524.1	32.9779	20.6284	12.9133	17.2752	15.5702	31.2548	37.6829	27.8968	28.3285	23.7905	13.0841	8.03255	9.94003	7.49365	9.05679	3.75843	4.83466	6.11224	4.44239	5.41174
ENSOART00000012529.1	0	0	0	0	0	0	0	0.0386993	0	0	0	0	0.020437	0	0	0	0	0	0	0
ENSOART00000012523.1	0	0	0	0	0	0	0	0	0	0.275168	1.4897	0.185023	0	0.743632	0	0	0	0	0	0.545496
ENSOART00000012531.1	2495.63	2569.86	2511.73	2604.58	2440	2560.34	2043.07	2213.27	2071.95	2236.1	901.023	785.227	726.711	885.351	693.311	1385.94	1459.39	1236.67	1405.67	1368.25
ENSOART00000012528.1	0	0	0	0	0	0	0	0	0	0	0	0	0	0	0	0	0	0	0	0
ENSOART00000012530.1	1.67262	1.44622	1.06588	1.29781	1.2389	1.67651	2.21625	1.89164	2.0379	1.58156	3.02105	2.66923	2.26081	2.288	2.65449	2.91331	3.69266	4.5982	2.65767	4.53346
ENSOART00000012534.1	32.6079	26.7764	20.47	21.9976	21.4473	23.8569	30.5064	30.3109	28.9975	26.6723	16.4075	13.3862	13.4887	16.5221	16.4509	21.909	23.1079	28.5328	22.447	26.5556
ENSOART00000012536.1	0	0	0	0	0	0.0360573	0	0	0	0	0	0.0256153	0	0	0.0359918	0	0	0.0347761	0	0
ENSOART00000012535.1	0	0	0	0	0	0	0	0	0	0	0	0	0	0	0	0	0	0	0	0
ENSOART00000012539.1	0	0	0	0.0094265	0	0.00870709	0.00778812	0	0	0	0.0524885	0.248674	0.180821	0.0657523	0.112196	1.10768	0.965652	0.964551	0.811031	0.751534
ENSOART00000012542.1	73.4491	81.5037	81.5462	85.6608	96.933	25.7579	38.833	32.56	33.3733	24.3114	118.335	93.3772	89.7352	114.526	83.9372	16.359	14.5039	19.2866	12.4637	11.7532
ENSOART00000012537.1	25.1423	18.8999	14.4983	17.0191	15.9372	26.2648	25.2495	23.8305	27.1379	30.9779	7.37023	7.02383	7.65877	6.77023	8.97691	11.2166	16.3085	12.8152	13.8824	20.0417
ENSOART00000012538.1	3.02777	4.20858	3.56238	4.1425	4.53312	4.79635	10.0966	6.88299	8.07437	5.87978	4.7224	4.94839	4.58704	5.16008	5.27672	9.23793	12.9194	13.8375	11.8737	15.5277
ENSOART00000012545.1	131.486	108.722	80.1914	95.4035	85.3505	118.409	156.152	123.449	122.274	121.974	54.5524	39.8588	49.6761	64.0181	44.5593	49.3315	55.6178	49.5201	55.9929	53.6375
ENSOART00000012540.1	16.3511	11.6395	8.28815	9.40124	18.7838	10.4237	13.4233	11.6932	17.5874	17.0536	7.31084	5.09155	6.0493	7.70269	8.32465	16.6597	14.5248	12.9505	10.8084	15.5605
ENSOART00000012541.1	92.4912	3.95288	0.377267	0.383777	0	0.119388	0	0.153569	0	0	7379.28	5843.81	6448.04	5714.33	7177.72	1.32538	0.596212	0.231803	0.639439	0.252865
ENSOART00000012543.1	0.106903	0.373368	0.64166	0.904089	1.19883	0.183429	0.220137	0.308576	0.201487	0	0.790711	0.266269	0.779322	0.241828	0.608663	0.18277	0.246334	0.432656	5.67627e-07	0.434739
ENSOART00000012546.1	0	0.368822	0.397173	0.581251	0.70655	0	0	0	0	0.11682	0.277092	0.698533	0.47813	0.15941	0.20016	0.121054	0.173472	0.141405	0.333081	1.28062e-10
ENSOART00000012544.1	0.308141	0.377425	0.477717	0.160959	0.254849	0.225316	0.598699	0.194687	0.0772456	0.239385	0.315715	0.212002	0.419489	0.213048	0.377394	1.47803	2.10287	0.799064	2.85343	3.69196
ENSOART00000012548.1	20.8817	19.6602	11.8668	14.8859	14.9275	16.1218	17.5383	19.0692	18.7756	19.4959	9.74512	7.77912	7.11455	7.5765	7.93767	14.6743	15.3588	14.3678	13.678	19.1023
ENSOART00000012549.1	0	0.0610945	0.0999645	0.092022	0.0898286	0.0324651	0.250074	0.298107	0.104718	0.0685107	0.523808	0.118406	0.0920351	0.33545	0.273251	0.227747	0.286078	0.517297	0.320166	0.49719
ENSOART00000012550.1	9.03089	6.32328	4.66501	5.75855	5.52728	10.7784	10.4109	10.1677	9.55379	9.70432	4.52379	4.49942	3.6814	3.68995	4.00769	7.66747	10.0773	8.12892	9.55924	12.7871
ENSOART00000012547.1	2672.96	3055.61	3505.15	3639.56	3387.97	2685.3	2776.01	3059.18	2898.41	3142.86	1990.74	1754.4	1538.43	1810.87	1705.26	2745.44	2867.64	2092.26	3229.59	3073.47
ENSOART00000012554.1	10.906	5.06544	3.12811	4.68562	4.79503	9.50711	8.5429	5.63986	7.47078	7.96986	1.90915	1.73008	1.48282	2.12536	2.209	3.32103	5.38822	3.5818	4.72479	6.41863
ENSOART00000012552.1	0.121274	0.0979492	0.0683245	0.128002	0.103959	0.104302	0.279947	0.14695	0.167901	0.164852	0.701044	0.571126	0.572711	0.426615	0.482235	0.146019	0.234273	0.247812	0.177178	0.18485
ENSOART00000012553.1	30.6533	25.7502	15.9088	19.8328	17.788	25.5217	22.6632	25.0934	26.4967	30.4516	30.8446	23.9386	16.2462	19.2182	21.6405	44.2448	46.0357	27.2621	38.9701	48.6994
ENSOART00000012551.1	2.64216	0.105572	0	0	0	0.6293	0.186399	0.410167	0.325691	0.111819	15.6153	17.4557	23.186	14.268	25.9973	0.322737	0.585428	0.759139	0.738755	0.226517
ENSOART00000012557.1	0.27079	0.256115	0.193981	0.26981	0.232462	0.377012	0.443096	0.474586	0.449099	0.261937	2.28338	1.59797	1.76832	2.40856	1.93928	0.678188	0.934798	1.16996	0.535847	1.18955
ENSOART00000012559.1	9.42367	8.51971	6.25884	7.25525	7.31185	6.96686	10.1033	10.5258	10.1861	9.10687	9.176	8.07738	7.17424	7.99131	7.70241	18.8091	17.8897	20.3467	17.5564	16.2385
ENSOART00000012555.1	0.116664	0	0	0	0	1.13519	0.201575	0.221718	0.410629	0	9.37648	8.71581	7.89723	7.77321	10.6923	16.5533	15.6835	21.1451	16.1032	17.8488
ENSOART00000012556.1	5.89973	4.1596	2.90716	3.47194	3.59799	2.75749	2.28098	2.91766	4.08795	2.96946	0.852427	1.25698	1.12504	0.838067	0.891963	2.99117	3.07534	3.9765	2.97211	2.7232
ENSOART00000012558.1	0.849641	1.29507	0.629154	1.04084	0.790045	2.8993	4.3781	2.31171	2.07931	2.53459	2.22337	2.6152	1.83725	1.66462	2.20669	2.87201	5.0589	3.48561	3.63087	5.15317
ENSOART00000012562.1	8.63657	7.95398	7.54247	6.17045	8.79395	8.28769	8.70944	10.0749	13.4147	14.4264	4.74643	3.46513	4.14164	5.5518	5.29904	8.35196	6.57399	5.66656	5.67921	6.23798
ENSOART00000012563.1	6.62754	5.51364	4.89192	5.93753	5.76248	5.11038	6.25221	5.58788	6.37628	5.28592	8.5317	8.32361	7.68794	7.52783	8.28069	13.9205	16.9031	13.2548	16.2727	20.434
ENSOART00000012565.1	0	0	0	0	0	0	0	0	0	0	0	0	0	0	0	0	0	0	0	0
ENSOART00000012561.1	0	0	0	0	0	0	0	0	0	0	0.0346703	0	0.0280094	0	0.0803748	0.0249407	0.0463279	0.116871	0.0355451	0.266656
ENSOART00000012560.1	0.839002	0.712861	0.526247	0.789856	0.770716	1.00986	1.19154	0.727689	0.877524	0.475833	2.58124	2.62043	2.35741	2.09732	2.89408	3.24529	4.01984	4.18274	3.71035	4.21009
ENSOART00000012564.1	38.8082	15.6884	8.90356	12.4545	15.0173	13.9928	19.6588	24.5145	20.7445	22.6049	4.02952	2.64042	2.50305	3.49798	3.60838	8.55586	8.88069	14.4569	7.54652	9.89057
ENSOART00000012566.1	0	0	0	0	0	0	0	0	0	0	0	0	0	0	0	0	0	0	0.102057	0
ENSOART00000012567.1	0	0	0	0	0	0	0	0	0	0	0	0	0	0	0	0	0	0	0	0
ENSOART00000012568.1	32.5394	22.2968	23.5541	23.1891	28.6689	27.1708	33.7098	25.2624	36.037	34.6447	21.4573	18.1762	18.7862	24.2464	21.3537	47.6406	48.6845	40.3209	46.2343	39.0132
ENSOART00000012569.1	0.475077	0.438817	0.292607	0.335558	0.339659	0.483115	0.750301	0.48944	0.620763	0.367663	0.802674	0.814792	0.6362	0.63372	0.723171	1.59441	1.31854	1.31138	0.712117	2.60168
ENSOART00000012571.1	16.8276	12.484	8.67481	10.0149	10.0503	11.0663	14.1356	13.7077	13.2074	14.3802	8.51186	6.89814	6.13859	6.70777	7.55727	14.8603	15.2344	13.2424	13.8061	15.6395
ENSOART00000012572.1	3.32786	1.78293	0.81999	1.28437	2.31795	1.85783	2.37257	2.18883	2.37131	3.68823	0.203723	0.20005	0.35931	0.122403	0.214858	0.319872	0.2547	0.291502	0.132989	0.142402
ENSOART00000012570.1	33.1272	23.8539	14.2776	20.0354	17.1215	32.8438	40.5691	34.6383	33.6252	32.7117	16.0451	8.03363	13.2024	10.9276	10.8006	12.1068	15.3547	23.5396	15.4657	16.6574
ENSOART00000012573.1	4.83611	1.72307	1.12861	1.35806	1.60536	9.41466	7.80396	4.67471	4.94178	4.76142	3.79956	2.85522	4.56188	2.55147	4.10221	6.92791	8.05347	5.49221	7.92944	9.61066
ENSOART00000012581.1	0.687595	0.471449	0.291521	0.433927	0.878965	1.39946	1.07311	0.71348	0.841644	0.795399	0.174664	0.190166	0.229857	0.251925	0.199964	0.666408	0.764839	0.749925	0.639325	1.04929
ENSOART00000012583.1	13.3568	9.99856	5.71589	7.30318	7.67547	11.8203	14.5781	11.3084	12.9886	11.7245	6.62915	6.96223	6.59228	6.42793	6.56368	6.96267	13.2571	13.4801	12.8041	18.0235
ENSOART00000012574.1	70.4752	59.2562	54.806	68.898	65.2423	73.399	90.6854	83.8668	88.6159	80.9791	55.1132	44.2033	43.9961	45.9894	44.7281	94.9279	123.612	82.3386	123.564	125.001
ENSOART00000012580.1	53.6225	30.3321	21.4559	31.1522	36.0677	50.0901	52.8275	31.074	44.8132	48.2351	11.9148	10.8057	11.4003	12.0536	12.1287	47.5442	89.0027	24.9095	97.1833	105.099
ENSOART00000012575.1	0.010064	0.00986883	0	0.0106166	0	0.00980767	0.0175425	0.0258896	0.0617282	0.0211234	0.0168858	0.028005	0.0339495	0	0.0097242	0	0.112311	0	0.137903	0.17354
ENSOART00000012576.1	0	0	0	0	0	0	0	0	0	0	0	0	0	0	0	0	0.011893	0	0	0
ENSOART00000012577.1	11.7228	8.02502	4.78897	8.83505	6.42711	12.2274	9.57761	6.38158	8.83673	9.352	12.3225	8.62834	8.17095	9.47242	11.2506	33.0362	22.2095	60.9238	31.8041	39.9933
ENSOART00000012584.1	10.8989	6.66673	3.50023	5.04213	5.23462	8.9901	8.59568	4.18353	5.29199	5.81699	1.78976	1.18594	1.1926	2.7134	3.07257	3.97776	9.88166	4.34012	10.2655	18.798
ENSOART00000012579.1	11.9616	7.27983	3.84417	6.66878	6.23574	8.39438	10.9154	5.03786	6.67123	7.95583	1.27401	1.15307	1.18698	2.49839	2.13784	3.89967	6.51938	2.18299	8.00052	9.7173
ENSOART00000012582.1	51.1068	42.8527	32.3077	34.3501	35.9191	48.3559	52.6172	54.4647	54.4365	59.2185	29.6563	24.6564	20.9613	28.8	24.5342	55.0204	62.3872	42.5488	57.198	60.8345
ENSOART00000012578.1	0	0	0	0	0	0.0172071	0	0	0	0	0.502333	0.429346	0.178805	0.471168	0.632481	1.52922	1.78577	1.79082	1.63389	1.70557
ENSOART00000012606.1	2.8036	1.81207	1.15156	1.1813	3.89681	0.0088713	0.0872831	0.0351352	0.0558499	0.00955553	0.206262	0.158347	0.141246	0.544315	0.184666	1.23812	2.31603	0.0256369	1.21612	1.88464
ENSOART00000012587.1	10.361	6.02835	3.93972	6.15769	5.00577	9.28674	9.06838	7.5567	9.44786	11.0322	3.38526	2.96944	3.04224	3.3434	4.00608	8.55524	14.4402	6.31082	11.5384	17.8221
ENSOART00000012585.1	6.2965	4.72168	4.13452	4.18292	5.32834	3.50562	6.98864	4.74446	5.0802	3.46822	8.43262	5.9047	6.96461	5.05062	7.93096	9.7096	13.1395	10.7201	12.5376	10.8859
ENSOART00000012586.1	0	0	0	0	0	0	0	0	0	0	0	0	0	0	0	0	0	0	0	0
ENSOART00000012588.1	0.579823	0.0974406	0.0175445	0	0.0141199	0.0484116	0.0144196	0.0212643	0	0	23.4667	48.684	63.9947	59.4068	62.0873	0.0398403	0.0792389	0.139949	0.0567479	0.0355662
ENSOART00000012591.1	3.60563	2.01084	0.830538	1.86316	1.6762	2.459	2.77658	1.1821	2.51854	2.13177	0.60685	0.308286	0.384915	0.509888	0.505545	1.49338	2.94863	1.01195	3.14077	3.47348
ENSOART00000012594.1	4.5847	2.97861	1.04895	2.1261	2.64978	3.57415	5.3928	1.84409	3.55421	4.06177	0.315857	0.487297	0.627034	0.782475	0.851132	1.3901	3.63118	1.63889	2.00143	4.61541
ENSOART00000012589.1	1.39118	1.28645	0.765152	1.15051	1.13612	1.05735	1.44097	1.61963	1.07392	1.2665	1.36144	1.17065	0.944642	0.749182	0.709589	0.771869	1.60337	1.26574	1.23677	1.31849
ENSOART00000012590.1	2.23501	1.8802	2.33796	1.7398	1.72041	2.80953	2.978	1.69496	3.07857	2.4791	1.76186	2.41226	2.12544	2.10707	2.25399	3.08748	3.68121	3.22187	3.91643	4.66542
ENSOART00000012592.1	97.5543	79.6553	66.7332	81.7981	76.5681	79.9177	88.3426	102.982	109.4	105.754	55.4625	51.9637	46.9703	58.0387	58.7656	83.7225	89.724	69.7153	91.5267	102.797
ENSOART00000012593.1	4.08527	1.491	1.69556	1.5762	2.62006	1.95882	2.80637	1.60644	3.72459	2.78364	1.34986	1.43346	1.29557	1.28026	1.85635	3.11635	3.94485	1.63318	3.0792	4.24266
ENSOART00000012596.1	0.0660044	0	0.00439682	0.00871301	0.00354279	4.60497	0.0287969	0	0.00422585	0	0.357325	0.339131	0.893311	0.967926	0.573336	1.12301	0.925916	1.15813	1.19771	1.33864
ENSOART00000012598.1	0.191763	0.0144617	0.0625459	0.0155477	0.025173	0.0287413	0.513766	0.359957	0.421531	0.386455	0.765778	1.03527	0.89576	0.447734	1.11271	0.709672	0.978351	1.48158	1.0485	1.29986
ENSOART00000012595.1	27.5755	11.6572	7.08498	10.6624	9.83588	16.1827	23.819	25.7424	24.1597	19.9103	7.11334	3.56683	7.74518	7.9439	4.73435	31.0315	19.8834	36.8938	23.2984	21.7476
ENSOART00000012597.1	0.226326	0.277305	0.379062	0.297963	0.385268	0.073476	0.0820446	0.0725739	0.249875	0.177658	0.85135	0.60226	0.610875	0.520347	0.547618	0.317399	0.589402	0.371747	0.209967	0.404347
ENSOART00000012600.1	41.3179	54.8326	47.6261	44.0161	48.6218	36.4761	54.8101	63.0998	60.7373	54.524	19.1923	16.4711	16.3647	14.1263	15.177	23.7236	29.2117	25.5317	32.8711	32.8153
ENSOART00000012599.1	0.844998	1.29076	0.576602	0.732115	0.590148	2.6131	2.65639	2.70444	3.31109	2.49254	1.6165	1.10255	1.44238	0.754079	1.37262	4.17892	5.84927	6.78706	6.98052	5.89275
ENSOART00000012601.1	0.273804	0.134138	0.0288375	0.0575857	0.0695546	0.053303	0.0475622	0	0.166929	0.114329	0	0	0	0	0	0.0328735	0	0.0256936	0	0
ENSOART00000012602.1	29.9486	26.0337	24.2636	23.6042	27.2736	16.3863	17.8882	18.2594	20.2516	20.956	44.0051	34.8807	33.9209	32.7318	32.502	24.8882	23.6341	24.1467	23.6144	23.0305
ENSOART00000012609.1	12.1124	11.0411	6.65151	8.13339	10.8568	8.49185	10.897	9.79399	11.1532	9.39722	7.63955	5.63388	7.65288	7.18234	5.24584	9.52775	11.2728	14.991	9.12728	11.6511
ENSOART00000012616.1	0.344249	0.461115	1.25161e-05	2.24296e-06	0.166116	1.02904	0.270321	1.90467e-05	0	0.493495	4.5951e-06	1.13626	6.25369e-09	0.606191	1.05553	1.93149	2.07059	2.5691	2.30471	2.13232
ENSOART00000012603.1	0.0965136	0.0630355	0.0338042	0.0338047	0	0	0.0279184	0.164379	0.0326316	0	0.107001	0.222605	0.065147	0.1183	0.187291	0.115798	0.164189	0.0301888	0.0826509	0.136832
ENSOART00000012604.1	0	0	0	0	0	0	0	0	0	0	0	0	0	0	0	0	0	0	0	0
ENSOART00000012605.1	14.6922	7.59845	5.92411	6.34069	6.35427	10.9209	12.6481	8.21011	8.111	10.4604	4.95676	4.94271	3.98169	4.33734	4.23403	8.35937	12.8957	8.25136	12.3674	14.1823
ENSOART00000012610.1	1.63694	0.370091	0.313472	0.298817	0.173874	3.73356	1.81512	5.36128	2.49552	1.37832	1.30298	4.04422	5.08091	0.834185	3.27557	1.23247	1.27377	3.66239	1.59023	0.961547
ENSOART00000012613.1	34.7942	25.2794	11.6195	13.4958	10.4208	25.0486	23.7734	28.8618	20.1409	19.8485	18.409	19.6161	19.3341	19.4849	22.5643	13.6165	13.2416	18.9554	13.3752	19.3251
ENSOART00000012608.1	0.313765	0.325165	0.350057	0.197042	0.35066	0.16197	0.400466	0.267165	0.399333	0.364813	1.39474	2.07749	1.92626	1.59113	2.66361	5.99202	2.59438	2.87975	3.25875	4.06937
ENSOART00000012607.1	44.8172	31.1055	18.6989	25.7923	25.3899	28.7266	27.3554	19.9906	23.382	22.9153	14.7732	13.7676	12.4401	13.5156	14.9621	25.6453	30.8753	21.5501	23.4334	35.7629
ENSOART00000012612.1	103.123	73.8454	56.9183	61.9387	74.8917	115.653	105.281	83.7399	100.298	105.156	44.7772	33.334	42.9324	56.4129	48.897	79.2012	75.829	71.4604	78.011	83.4167
ENSOART00000012611.1	0.0377895	0	0	0	0	0	0	0.0481714	0	0	0	0	0	0	0	0	0.0602683	0	0.0647218	0.0800741
ENSOART00000012614.1	11.0376	11.7313	7.25747	6.64142	7.13964	32.9542	6.87493	9.9749	8.86751	9.46049	2462.09	1872.71	2572.08	4303.03	3233.98	2376	2124.73	2176.8	2297.17	1905.88
ENSOART00000012615.1	20.2262	16.7794	14.0187	15.7263	12.5478	9.14684	14.8589	17.5851	14.5762	14.6921	19.1461	10.1824	12.7492	18.9866	17.3191	8.88098	9.3154	9.59006	7.86858	9.66063
ENSOART00000012618.1	7.51665	4.55372	3.55544	3.18248	2.92481	4.94692	5.47394	4.43646	4.43106	4.32207	3.90407	3.45961	3.18865	3.30583	3.20374	5.92347	6.98644	6.6312	6.93997	7.52274
ENSOART00000012617.1	80.0684	46.9175	33.339	39.0774	40.2643	61.3672	55.2208	55.6433	57.2321	68.017	11.7963	8.39703	9.69702	12.7053	13.3758	13.3292	14.6399	13.7759	14.8931	18.1165
ENSOART00000012619.1	9.47368	4.62222	4.08207	7.69865	6.67157	11.3387	7.04818	4.78084	5.89209	9.33782	1.53491	1.36859	1.38179	2.86281	2.47703	5.34192	10.868	3.1471	11.925	16.0413
ENSOART00000012621.1	2712.82	3333.53	3618.25	3436.55	3238.8	2708.26	2356.86	2509.3	2478.81	2657.5	1171.41	1029.28	944.348	1152.51	961.867	1492.04	1660.83	1512.14	1550.1	1605.73
ENSOART00000012624.1	0.0403615	0.0692624	0.0643298	0.149021	0.112244	0.0589998	0.0263824	0.1817	0.288815	0.211785	0.101579	0.0912538	0.11573	0.241344	0.0974968	0.121441	0.479374	0.2084	0.457999	0.543721
ENSOART00000012623.1	7.67728	7.20984	5.05159	7.25857	7.08746	6.5731	6.59925	7.13913	8.11466	6.53923	3.74248	3.52622	3.33533	3.51679	3.96739	3.10081	3.33286	4.61149	2.71786	4.62684
ENSOART00000012625.1	25.656	22.7193	17.2601	17.7153	21.2952	23.686	27.6041	20.8554	26.6774	24.2245	17.9131	16.4484	16.1777	17.7556	16.6489	17.8266	20.6593	24.3708	20.8209	21.2175
ENSOART00000012622.1	0	0	0	0	0	0	0	0	0	0	0	0	0	0	0	0	0	0	0	0
ENSOART00000012626.1	52.0404	44.8094	33.8433	39.9012	39.2812	70.5779	75.0978	88.0539	81.9766	75.7129	54.2563	42.5907	44.9047	51.6883	49.5387	94.5904	93.1567	83.9102	90.6756	95.2902
ENSOART00000012627.1	0.197179	0.142693	0.150213	0.109676	0.121827	0.0707163	0.0629659	0.0930718	0.144937	0	0	0	0	0	0	0.175708	0.231105	0.201289	0.187111	0.153048
ENSOART00000012633.1	450.373	348.23	319.139	332.093	368.181	435.846	383.822	438.16	481.245	505.422	169.582	122.257	124.587	173.968	177.303	321.956	298.794	243.425	277.312	337.99
ENSOART00000012628.1	12.459	4.84392	8.70323	5.64828	10.4597	2.99351	6.63558	4.27356	5.06447	4.46401	8.66087	4.87055	8.71452	3.61931	11.4753	1.42214	5.90554	3.4492	4.59708	16.8161
ENSOART00000012630.1	0	0	0	0	0	0	0	0	0	0	0.112044	0.0622864	0.0609759	0	0	0.162201	0.172834	0.381131	0.309209	0.0952546
ENSOART00000012629.1	0.151236	0.222183	0.0781575	0.157907	0.125101	0.221061	0.326302	0.0955433	0	0.0783044	0.247957	0.0519871	0.411452	0.278605	0.592479	0.271814	0.461016	0.570057	0.260443	0.472592
ENSOART00000012631.1	0.21892	0.439975	0.0802125	0.246638	0	0.0745648	0.131944	0.0964699	0.160701	0.658023	0	0.15741	0	0.140379	0.145416	0	0.0235481	0.145283	0.19587	0.325972
ENSOART00000012632.1	0	0	0	0	0	0	0	0	0	0	0	0	0	0	0	0	0	0	0	0
ENSOART00000012636.1	0.311931	0.0191091	0	0	0.0663485	0.341763	0.254392	0.0750031	0.158913	0.102003	0.0325851	0	0.0263107	0.0179287	0.037742	0.0702985	0.0124339	0.0365963	0.0500857	0
ENSOART00000012634.1	0.415788	0.651442	0	0	0	0	0	0	0.166703	0	13.5411	4.97565	2.4948	7.20916	3.99468	0.19946	0.0802417	0.0784516	0.21502	0.172952
ENSOART00000012637.1	0	0.0507766	0.0819269	0.0272536	0.0658769	0	0.0900412	0.0331587	0.0526812	0	0.129578	0.125687	0.122398	0.0238217	0.20088	0.0622283	0.057841	0.0243144	0.0443738	0.11062
ENSOART00000012638.1	0	0	0	0	0	0	0	0	0	0	0	0	0	0	0	0	0.0306575	0.0901907	0	0
ENSOART00000012640.1	0	0	0	0	0	0	0	0.0773187	0	0	0	0.0420262	0	0.0561454	0.119189	0	0.370978	0	0.366603	0.511158
ENSOART00000012639.1	0	0	0	0	0	0	0	0	0	0	0	0	0	0	0	0	0.0684616	0	0.183469	0
ENSOART00000012641.1	0.0514749	0	0	0	0	0	0	0	0	0	0.196687	0.344558	0.127489	0	0.536634	0.0979833	0.137795	0	0	0
ENSOART00000012642.1	0.298711	0.0372557	0	0	0	0	0	0.0484841	0.0384987	0	0.937292	0.863963	0.970501	1.0838	0.912742	0.600896	0.756812	0.64241	0.749116	0.88647
ENSOART00000012643.1	0	0	0	0	0	0	0	0	0	0	0	0	0	0	0	0	0	0	0	0
ENSOART00000012644.1	375.009	246.078	167.082	231.733	227.819	564.973	621.509	451.249	517.733	501.306	69.3637	58.5411	74.1903	85.6899	67.0611	246.142	415.442	152.252	463.078	483.992
ENSOART00000012672.1	6.94541	4.73403	2.56487	3.81332	4.08679	5.75608	5.95332	6.36543	7.01931	6.76526	2.71038	2.40195	2.38182	2.75799	2.93112	3.80302	4.21693	5.72403	3.90965	5.41038
ENSOART00000012646.1	7.18875	3.71723	3.30657	2.94201	3.18802	6.44599	7.13475	6.36542	8.57058	7.24325	45.2866	53.2696	36.6525	48.9968	45.0875	61.0746	67.8207	54.2518	66.4448	68.3029
ENSOART00000012645.1	3.25097	3.41685	6.39475	3.9952	3.71982	0.909006	0.734305	0.643766	0.681588	1.49719	47.1547	27.0639	23.3131	23.9277	13.7792	1.73353	2.43291	4.09239	1.68503	1.95317
ENSOART00000012647.1	0	0	0	0	0	0	0	0	0	0	0	0	0	0	0	0.0877593	0.210104	0.30903	0.125352	0.0775994
ENSOART00000012651.1	6.08841	5.26635	3.84505	5.34129	8.08976	5.97399	7.15789	5.65081	10.1078	8.06681	2.68997	2.30507	2.35902	2.88953	3.53365	6.91268	5.01065	5.57849	4.84414	5.01241
ENSOART00000012652.1	6.17797	3.79467	4.02106	5.07412	8.0137	6.0161	7.43976	5.77126	9.3208	9.04734	2.57842	2.07111	2.87998	2.50393	3.19221	5.99049	4.82378	5.81994	4.28786	6.17211
ENSOART00000012656.1	0	0	0	0	0.0111565	0	0	0	0	0	0.0109443	0	0.0176257	0	0	0	0	0	0	0.0281022
ENSOART00000012650.1	0.180476	0.196547	0.254389	0.358963	0.238776	0.331989	0.540709	0.308533	0.428987	0.482543	0.720438	0.389657	0.230035	0.700748	0.446485	0.0964027	0.185445	0.131746	0.326274	0.12888
ENSOART00000012648.1	30.3531	23.5999	20.9109	22.2749	25.2133	14.8719	14.3988	15.3839	20.2166	17.0505	7.61393	7.00176	10.2418	6.67962	8.77494	11.7135	10.2274	14.7561	9.43808	10.0442
ENSOART00000012653.1	0.037123	0	0	0	0	0	0	0	0	0.0386421	0	0	0	0	0	0	0.0355229	0.0348318	0	0
ENSOART00000012654.1	0	0	0	0	0	0	0	0	0	0	0	0	0	0	0	0	0	0	0.01813	0
ENSOART00000012655.1	26.0398	35.6554	25.4602	27.7624	28.8895	34.3183	38.5327	40.8878	38.0592	31.9437	25.4689	12.4727	11.1583	19.7374	11.473	43.2	23.2948	30.3034	26.0551	45.7071
ENSOART00000012657.1	27.469	15.0216	13.1618	15.304	19.4693	17.9732	21.2155	17.1271	22.9083	23.803	13.2244	11.3364	11.2376	14.69	14.4059	20.4059	17.8261	15.3358	18.5368	19.8949
ENSOART00000012659.1	0.59126	0.28852	0.607944	0.938737	0.481085	0	0.257165	0.369631	0.604689	0	0.714236	1.04362	0	0.278382	0.606771	0.36298	1.30818	0.291117	0.270877	1.23297
ENSOART00000012660.1	0.187668	0	0	0	0	0.0782911	0	0.171504	0.0272471	0.0279915	1.94344	2.84196	3.6729	2.9578	3.48222	6.76009	10.3286	10.4156	4.66036	5.60558
ENSOART00000012661.1	0	0	0	0	0	0	0	0	0	0	0	0	0	0	0	0.29423	0.0525582	0.0771227	0	0.170092
ENSOART00000012666.1	15.5195	13.3569	5.98844	8.56216	9.62539	13.2827	14.2781	10.8616	13.4943	13.8273	5.15578	3.90775	3.80098	6.14019	5.95836	6.52097	9.43705	10.4036	9.67989	17.5615
ENSOART00000012670.1	8.11031	6.12543	2.47959	3.52302	3.66162	5.21855	5.6018	4.77219	4.17946	4.57513	1.64305	1.38665	1.65941	1.87427	1.77418	3.58941	4.94632	4.59911	4.12118	5.24902
ENSOART00000012665.1	16.9333	17.7114	10.5502	13.494	13.1661	14.265	18.5301	15.0716	15.57	15.7554	11.1915	8.40899	9.22372	8.96005	8.86817	13.4544	14.3894	16.6321	14.709	15.4404
ENSOART00000012662.1	0	0	0	0	0	0	0	0.0419604	0.0333182	0.0684891	0	0	0	0	0	0.157668	0.513537	0.246648	0.16882	0.139687
ENSOART00000012663.1	0	0	0	0	0	0	0	0	0	0	0	0	0	0	0	0	0	0	0	0
ENSOART00000012664.1	0	0	0	0	0	0.402614	0	0	0	0	3.65839	1.95612	3.22731	3.89821	5.45751	4.0319	2.40549	3.69176	3.40361	2.55005
ENSOART00000012667.1	0	0.0491671	0	0	0	0.0977457	0	0	0.0514121	0	1.35294	1.89903	0.672381	2.03903	1.50844	8.51936	15.0273	7.17671	14.9306	18.3673
ENSOART00000012668.1	0.936073	0.87924	0.582327	0.787938	0.716218	0.900536	1.29949	1.09531	1.06653	0.85776	0.916496	1.06842	1.3157	0.691849	0.968217	0.568373	0.815897	0.387934	1.07145	0.598826
ENSOART00000012676.1	1.27866	0.255395	0.11312	0.299653	0.344082	1.13058	1.06244	1.30891	1.35469	1.05554	0.595509	0.214053	0.519219	0.457416	0.274645	8.96059	6.25906	15.6379	7.40171	6.9847
ENSOART00000012669.1	0	0	1.61605	0	0	0	0	0	0	0	0	0	0	0	0	0	0.424959	1.57308	1.1786	0
ENSOART00000012682.1	9.31422	5.33326	4.28995	5.21843	6.31167	5.09596	6.39339	6.18674	7.78131	6.92451	3.55758	3.29956	3.9145	4.02727	4.37966	8.80815	17.69	9.81133	13.3837	17.9107
ENSOART00000012678.1	245.112	339.348	291.437	291.712	287.054	246.86	206.243	233.57	233.545	255.292	102.301	99.6374	88.1699	107.462	97.8962	140.678	161.016	166.139	130.89	181.564
ENSOART00000012671.1	0.0234674	0.0229978	0	0.0246956	0	0.0228488	0.0203984	0	0	0	0.665723	1.38316	1.2986	1.31626	0.863839	6.20201	12.0715	0.330357	14.1877	17.5597
ENSOART00000012673.1	20.8505	12.3039	10.0381	13.828	12.8604	22.7254	23.2137	13.6295	19.6573	20.9737	9.46145	8.99363	8.93795	15.138	10.7895	7.75235	11.9165	7.22802	12.8599	17.0839
ENSOART00000012674.1	0	0	0	0	0	0	0	0	0	0	0	0	0	0	0	0	0	0	0	0
ENSOART00000012675.1	0	0	0	0	0	0	0	0	0	0	0	0	0	0	0	0	0	0	0	0
ENSOART00000012679.1	4.15102	6.08612	5.37632	5.79812	6.58093	3.07949	4.30988	3.19171	5.0409	4.96709	5.63046	5.04537	5.13284	6.3779	6.05199	6.75968	6.28611	9.01602	7.40729	8.1023
ENSOART00000012680.1	10.6001	5.5758	4.77569	4.60788	5.31478	7.06463	4.92767	10.6641	8.68324	10.7686	2.23721	2.31382	1.44461	1.79672	2.28123	1.60721	2.8851	1.62784	2.92902	4.34482
ENSOART00000012681.1	24.8706	15.107	8.72722	10.1324	9.51148	13.8333	16.0846	18.4642	14.7831	17.164	6.17992	4.93911	3.97953	4.8246	6.38146	4.27563	7.86973	4.76704	7.18941	8.01443
ENSOART00000012688.1	0.111869	0.109706	0.118958	0.045401	0.0663305	0.301929	0.33009	0.298988	0.290443	0.198767	2.49208	3.65303	2.76345	1.32209	2.17785	1.62636	4.17593	1.84198	3.19109	4.30704
ENSOART00000012689.1	0.121787	0.725123	1.52623	1.23916	3.63557	12.4969	18.0415	7.36562	16.9041	12.0099	0.240961	0.236094	0.264098	0.120044	0.378141	2.05245	1.85832	4.65511	1.73586	1.85783
ENSOART00000012686.1	0.355066	0.560176	0.164235	0.480623	0.50931	0.315983	0.235565	0.188778	0.284295	0.194552	0.27223	0.35998	0.348898	0.220144	0.462202	0.418185	0.415916	0.20291	1.22957	0.783089
ENSOART00000012684.1	0.0909389	0	0.0947891	0.0475723	0.0765736	0	0	0	0	0	28.4403	46.2271	18.63	45.4937	37.4239	0.49458	0	0	0	0.295219
ENSOART00000012683.1	14.1563	9.23201	6.92252	7.61955	8.13282	14.2829	12.6402	14.1631	12.0232	16.4894	9.35749	6.97906	5.42235	5.92498	6.54357	12.9918	16.2168	11.2756	12.2779	16.4001
ENSOART00000012685.1	0.909698	1.73728	1.62477	1.79193	1.46518	0.227109	0.364962	0.179257	0.474696	0.195038	7.31803	0.727859	4.31297	3.56033	5.10637	0.952718	0.410212	1.49597	0.978747	1.79538
ENSOART00000012691.1	8.1815	8.6867	6.05245	7.46164	6.68529	10.2671	9.97762	11.005	10.5152	9.58819	7.04201	5.79537	2.68378	4.80652	5.54788	7.51699	7.24325	5.60148	6.7673	7.99137
ENSOART00000012687.1	0	0	0	0	0	0	0	0	0	0	0	0	0	0	0	0	0	0	0	0
ENSOART00000012706.1	8.62963	10.5806	6.24494	8.95241	9.13543	12.0055	10.3004	8.89225	10.6004	9.50394	6.38104	5.94002	5.97524	4.91953	6.00563	4.77751	5.80596	8.63515	5.03814	7.37121
ENSOART00000012693.1	0.478078	0	0.0749644	0.0373056	0.0150813	0	0	0	0	0.0185386	0.0296163	0.0614753	0.131425	0.227982	0.0514003	5.47095	2.55211	4.0552	2.53227	2.01334
ENSOART00000012690.1	0.208447	0.0510279	0.27117	0.327311	0.565497	0.253381	1.84729	3.76803	9.13381	4.919	0.301144	0.538625	0.56362	1.05349	1.26875	5.1154	2.84482	3.03191	2.27576	1.97214
ENSOART00000012694.1	0.208536	0.102219	0.0570265	0.0775378	0.0628866	0.689208	0.867107	0.330199	0.533552	0.46766	0.50925	0.535722	0.48035	0.455974	0.550519	0.169519	0.285537	0.351602	0.34144	0.225433
ENSOART00000012701.1	12.0086	10.3762	7.05822	8.9343	10.0865	12.6628	16.9654	14.1127	18.0272	17.7557	4.41958	3.65423	4.45522	3.57488	5.1707	6.39462	9.11327	5.17948	9.0287	10.7595
ENSOART00000012702.1	2.13128	1.97732	1.3597	1.93708	1.76881	3.02712	4.1602	3.10166	3.61724	3.31486	1.05858	1.20411	1.38766	1.32837	1.27919	1.18296	2.25073	1.93276	1.60624	2.03229
ENSOART00000012692.1	4.4085	4.1818	5.38745	5.00907	3.72595	0.794846	1.23395	1.08474	1.49024	0.810082	10.3327	2.28782	6.03593	5.47677	7.01744	2.58246	1.46505	2.31096	3.26055	3.78488
ENSOART00000012695.1	0.589337	0.0577646	0.103859	0.144809	0.0334246	0.172185	0.102531	0.0251908	0.100074	0.0822219	39.1684	15.4613	25.1198	12.3387	28.2953	20.9432	18.4925	17.5528	11.8768	15.0702
ENSOART00000012696.1	45.2324	38.7821	19.4963	29.1897	29.3536	58.15	57.1791	72.9188	73.5035	69.7966	32.436	22.0238	24.5771	28.1413	29.2593	40.6693	44.6159	49.2049	47.4323	72.3444
ENSOART00000012703.1	0.147373	0.0662477	0.163449	0.220399	0.136942	0.418999	0.749828	0.719635	0.660009	0.53551	2.80169	2.07807	2.23697	1.85874	3.07703	2.77292	3.16573	4.09907	2.8188	3.35667
ENSOART00000012697.1	85.2924	71.8593	49.4211	60.1899	55.0968	66.5721	77.5012	72.8718	76.9742	81.0576	33.8884	29.8555	29.0185	29.6548	30.3192	46.8262	55.6128	42.52	54.5498	56.2686
ENSOART00000012700.1	8.61985	2.30186	1.20433	1.89486	2.90443	2.49882	2.90575	4.79358	3.97453	4.17511	2.28244	1.93552	1.83787	1.85089	2.15181	2.13632	2.08906	1.77072	1.75883	2.39849
ENSOART00000012698.1	0	0	0	0	0	0	0	0	0	0	0	0	0	0	0	0	0	0	0	0
ENSOART00000012699.1	0	0.44277	0	0	0.183051	0	0	0	0	0.235286	0.183219	0.158046	0.162351	0	0.227802	0	0.0759746	0	0	0.469009
ENSOART00000012704.1	0	0	0	0	0	0	0	0	0	0	0	0	0	0	0	0	0	0	0	0
ENSOART00000012705.1	0	0	0	0	0.030115	0	0	0	0	0	0	0	0	0	0	0	0	0	0	0
ENSOART00000012709.1	2.3906	0.673146	0.702648	0.698083	0.796206	2.59215	1.6554	2.01698	1.45264	1.01571	0.626805	0.750113	0.860228	0.699177	0.936184	0.767014	1.54406	1.20839	1.30188	1.55696
ENSOART00000012707.1	42.7596	41.464	23.7692	37.4927	44.7061	37.3101	38.8903	31.6602	49.3189	47.5258	14.0255	12.6388	19.3751	14.8279	17.1771	9.7001	8.43324	19.1228	13.0816	9.7918
ENSOART00000012708.1	0	0	0.221304	0.0556575	0.0443712	0.0517209	0.0459641	0	0	0	0.131662	0.219806	0.0719049	0.0488647	0.776988	0.572974	0.271693	0.69877	0.227703	1.11746
ENSOART00000012715.1	23.5877	26.641	22.5237	24.9406	25.339	19.1447	22.0789	24.2561	25.57	20.5679	19.5025	16.5895	16.3156	17.1979	18.0894	27.5122	22.5068	37.5291	23.6112	25.5868
ENSOART00000012711.1	114.853	145.9	134.282	125.017	139.727	53.73	58.1622	76.1682	83.5481	85.1594	142.496	102.206	104.531	121.885	98.5349	45.3218	37.6552	52.8613	43.0833	32.7664
ENSOART00000012713.1	15.8505	9.38744	7.46305	9.41509	10.1086	14.208	17.7	12.7981	16.0668	17.2039	4.45299	3.76495	4.03419	3.98819	4.57626	6.22155	8.5635	5.0878	8.84765	9.41613
ENSOART00000012716.1	2.0114	1.35007	1.35548	1.34292	1.09975	0.393471	0.358829	0.503148	0.312015	0.310829	2.44375	2.64568	2.3573	2.8759	2.92791	6.52154	8.46545	6.82668	6.61203	8.9407
ENSOART00000012712.1	48.8522	41.2469	32.5022	40.0352	38.8089	52.1504	50.4889	53.6581	54.9893	54.6278	29.4299	24.0015	23.1105	26.1429	27.44	48.7743	41.4909	50.1967	42.2347	51.5405
ENSOART00000012714.1	5.19755	3.08605	0.790186	2.22348	1.19291	47.7436	4.04448	13.1121	2.56038	2.90889	9.7559	13.4161	8.48716	9.90095	7.77504	27.1784	30.7938	24.284	31.0732	24.7862
ENSOART00000012719.1	0.157391	0.10289	0.0445877	0	0.0897627	2.73012	0.530358	1.201	0.750728	0.473437	1.02972	0.671485	0.679603	0.675675	1.04434	1.03547	0.809635	2.10799	1.0334	1.08531
ENSOART00000012717.1	5.7527	5.65006	3.52173	4.52448	4.40106	5.03503	5.26592	6.528	4.41812	5.40665	3.47737	2.93888	2.90806	2.60342	2.6477	4.84537	5.86697	6.65613	6.23502	6.90648
ENSOART00000012720.1	6.87654	7.75875	5.17084	6.25479	6.40148	6.91973	10.447	9.86857	10.0255	10.023	5.5101	3.85286	4.01614	4.57934	4.33012	11.3504	9.28813	10.3975	10.1389	8.35828
ENSOART00000012722.1	33.2396	28.7268	22.2327	25.3359	28.7785	37.6692	38.9405	37.3182	39.0134	36.2693	23.2535	18.9629	20.9725	24.3018	20.7893	41.442	41.2991	40.5277	43.9898	44.2592
ENSOART00000012718.1	28.1493	18.3406	15.6044	17.1681	20.6457	22.4415	20.8299	22.9569	24.0935	27.3994	9.11406	7.33123	6.53789	8.54716	9.53784	15.5861	20.8858	14.7665	18.044	21.45
ENSOART00000012721.1	0.123857	0.121318	0	0	0	0.0803155	0.0715206	0	0.0417378	0	0.0342105	0.199569	0.111504	0	0.0802549	0	0.0263388	0.0387382	0.0353542	0
ENSOART00000012723.1	5.6984	4.2239	3.84261	5.29028	4.56765	7.43887	6.53716	5.70816	5.82503	6.36717	6.9443	6.06598	6.13309	5.74732	6.05066	7.80558	8.94907	8.08947	8.78017	12.1176
ENSOART00000012724.1	0	0	0	0	0	0	0	0	0	0	0	0	0	0	0	0.136134	0.0241468	0	0.0648276	0
ENSOART00000012725.1	0	0	0	0	0	0	0	0	0	0	0.0538728	0	0	0.0197757	0.0832981	0	0.00685808	0	0	0
ENSOART00000012726.1	0.59458	1.08881	0.859207	1.10891	1.14428	0.955014	2.29078	0.541576	1.93751	0.734181	1.50258	1.73177	1.31376	0.772478	1.38293	1.43323	1.69523	2.3975	1.19821	1.89638
ENSOART00000012729.1	0.326466	0	0.794465	0.475496	0.356103	0.872094	0.642483	1.58743	0.550076	0.692978	0.446798	0.29681	0.567597	0.649731	0.121753	1.65439	1.75882	2.09044	2.05084	0.512967
ENSOART00000012733.1	1.84584	0.822792	0.582203	0.764142	0.869743	6.27488	8.33049	6.10261	8.409	6.71293	1.57894	1.81917	1.64452	2.31563	2.12436	10.1954	10.7991	5.9118	15.4904	19.9652
ENSOART00000012734.1	6.40546	7.38962	4.58233	6.62274	7.44995	7.85489	8.16074	7.9505	8.98884	8.33565	5.30932	4.41346	4.48303	4.94171	4.82155	5.04953	5.54262	6.79253	4.76183	6.5187
ENSOART00000012735.1	6.40546	7.38962	4.58233	6.62274	7.44995	7.85489	8.16074	7.9505	8.98884	8.33565	5.30932	4.41346	4.48303	4.94171	4.82155	5.04953	5.54262	6.79253	4.76183	6.5187
ENSOART00000012727.1	0.0159172	0.0156042	0.0168626	0	0	0.0155056	0.0415691	0.0613058	0.0162383	0.0333487	0.199821	0.342778	0.1611	0.161037	0.0923806	0.133989	0.375591	0.194231	0.12268	0.034186
ENSOART00000012728.1	71.7221	49.2125	35.1907	44.2009	40.419	55.9607	61.9481	57.3592	60.1541	67.5862	36.4039	28.6112	28.9008	37.2706	33.5584	57.5534	66.578	58.9607	64.0008	66.6008
ENSOART00000012730.1	0.57516	0.2347	0.299824	0.251013	0.0801992	0.372888	0.704983	0.121744	0.241685	0.248783	0.0396244	0	0.0647689	0.0440401	0.32651	0.229543	0.44356	0.134914	0.246207	0.504907
ENSOART00000012731.1	12.4258	8.25248	5.44401	7.69336	8.00018	9.52325	14.9894	9.40942	10.9241	12.3256	3.63135	3.15098	3.68779	4.03139	4.23656	5.3628	8.01539	6.8608	7.91173	11.6033
ENSOART00000012732.1	0.846524	0.208793	0	0.22331	0.344037	24.755	10.8782	22.6299	12.0146	12.3772	2.41293	2.08086	1.21744	3.1917	2.35449	13.5263	35.9411	3.09759	28.4129	27.2798
ENSOART00000012737.1	0.017245	0.0676193	0.0182569	0.0181681	0.0881535	0.0167975	0.0750414	0	0.0351694	0.0541738	0.115399	2.26344	3.09522	0.570967	0.917693	0.0622025	0.0879847	0.113306	0.0295361	0.0370078
ENSOART00000012736.1	2.48755	2.34578	2.74898	2.96347	4.76051	5.55225	6.60907	4.65875	10.172	8.36368	1.60557	1.74115	2.09042	3.04251	2.84157	542.986	298.808	564.096	289.963	238.009
ENSOART00000012739.1	72.1595	64.4348	51.5978	55.1199	67.1468	65.0858	71.2349	70.0155	84.9353	78.9754	67.5305	48.9185	47.5368	47.302	55.2044	75.6622	82.6013	70.5294	86.6805	91.2544
ENSOART00000012740.1	19.8869	19.2826	13.3334	14.2802	15.0332	20.2739	23.7737	17.7399	20.5685	21.7144	7.14479	6.94362	7.65743	7.35736	7.3656	11.2704	15.0962	10.7151	14.1647	17.5573
ENSOART00000012738.1	214.747	183.985	134.977	147.554	163.054	189.318	229.783	189.893	212.201	198.195	74.9002	50.871	58.2488	76.5995	69.3147	104.291	92.666	103.999	95.7722	85.0706
ENSOART00000012741.1	0.0502747	0.032856	0.124222	0.0353136	0.0285635	0	0	0.0430185	0	0	3.65933	6.09895	6.49056	0.708987	0.259406	0	0	0.566276	0	0
ENSOART00000012742.1	126.782	106.373	86.8299	103.453	117.405	127.184	119.013	130.784	138.437	124.47	92.9117	74.6843	82.2337	84.9013	80.0459	171.549	173.011	148.392	191.733	179.201
ENSOART00000012746.1	40.128	37.9626	25.9776	32.5017	34.315	44.4472	46.3988	48.3512	50.2971	45.2132	20.7871	16.8973	17.1369	19.8884	16.7002	18.412	22.6163	18.8843	21.3805	25.376
ENSOART00000012750.1	3.45132	3.24554	2.30859	2.97345	3.29912	4.3309	4.91529	4.60182	4.39704	4.21398	1.75897	2.22465	2.04822	1.73557	1.84293	2.42066	3.55502	3.29635	3.11625	4.1608
ENSOART00000012755.1	25.7106	22.4997	14.5785	18.7828	21.6709	32.1822	35.8208	33.0751	34.6744	30.8578	10.6935	9.81283	11.4367	11.6888	11.6369	18.5063	22.6443	20.067	22.1655	25.9167
ENSOART00000012744.1	1.26919	0.575974	0.618215	0.607931	0.735693	0.621739	0.912803	0.43432	0.510219	0.666979	1.06616	1.54174	0.933154	1.46377	1.75413	1.54536	2.3916	2.84678	2.39875	2.74525
ENSOART00000012747.1	2.22176	1.3258	1.2846	1.42763	1.08323	1.45152	1.51758	1.06774	1.1791	0.75359	0.880425	0.908609	0.751996	0.75927	1.08681	1.06787	1.41471	1.94319	1.47982	2.29906
ENSOART00000012751.1	0	0	0	0	0	0	0	0	0.00526574	0	0.0345809	0.0250712	0.0381591	0.0378509	0.104244	0.0185796	0.037708	0.0434527	0.0572523	0
ENSOART00000012745.1	0.0231854	0.0227218	0.0978861	0.0244001	0	0.0677239	0.0806175	0.0890938	0.0943734	0	1.81862	2.29916	2.40951	1.32178	1.86403	1.92188	4.10362	3.52501	4.30841	3.1233
ENSOART00000012743.1	0.0785643	0	0	0	0	0	0	0	0	0	0.51489	0.0540377	1.01636	0.36192	1.30903	0.941819	0.252422	0.666748	0.338215	0.490779
ENSOART00000012753.1	0.474307	0.0930136	0.176233	0.0625233	0.101355	0.982107	0.547531	0.868858	0.460332	0.684044	0.844928	1.11313	0.61602	0.556287	0.733514	1.55517	2.28743	1.54726	1.77711	1.65948
ENSOART00000012748.1	13.4428	7.09865	5.93185	6.47229	5.93816	4.97533	5.5855	7.10883	7.53936	6.86487	2.21639	2.76843	2.49401	1.90664	2.08221	5.79778	6.54182	7.50802	5.79689	6.80257
ENSOART00000012749.1	5.74053	3.89595	2.98819	3.41069	3.36717	2.77166	3.90121	2.52723	2.97748	2.84707	2.66528	2.08515	2.20421	2.57166	2.33502	4.00052	3.9912	3.0431	4.15225	4.11311
ENSOART00000012752.1	0	0.0143521	0	0.0462901	0.0249837	0.0427852	0.0764819	0.0376041	0	0.0153414	0.183872	0.132245	0.138283	0.121183	0.169884	0.0880373	0.144705	0.219865	0.18805	0.157328
ENSOART00000012754.1	72.4472	42.5361	27.748	30.8407	39.7915	73.134	70.8062	50.6046	66.7025	67.202	34.5292	31.2848	33.5644	39.6179	38.355	62.0876	81.798	64.5283	85.479	89.6
ENSOART00000012759.1	13.3496	12.0719	6.36929	9.41459	9.66168	12.0293	12.3902	13.3436	12.5505	12.0984	9.54359	7.53259	8.1292	8.42446	9.6843	7.49272	10.1681	16.9269	7.56394	10.6081
ENSOART00000012756.1	15.1681	6.79539	4.62826	7.60479	10.4541	12.6817	12.6866	7.78816	14.6146	12.7984	8.9698	7.75587	9.57981	8.54522	8.97205	8.75056	9.23202	10.0102	7.61578	9.46678
ENSOART00000012757.1	49.5017	42.454	44.3382	34.2415	62.2419	41.267	55.3696	57.0701	83.5537	78.4519	42.3685	37.9634	36.2158	41.4897	52.3352	83.7802	62.2731	73.2541	56.3431	53.1132
ENSOART00000012758.1	0	0	0	0	0	0	0	0	0	0	0.0303774	0.0756718	0.0245143	0.0167058	0.105471	0.08735	0.254869	0.477394	0.124447	0.0389602
ENSOART00000012779.1	7.68436	6.23744	3.55039	5.28013	6.55858	6.64507	7.98417	4.40925	8.75859	7.66303	4.87832	5.7039	5.79518	5.09021	6.26812	13.355	21.9325	12.9234	16.3577	28.1724
ENSOART00000012761.1	0.0428919	0	0	0	0	0.0417669	0.0745949	0	0.0436729	0	0.0179081	0.0297561	0.0578874	0.0197208	0	0.0257699	0.020517	0.0201277	0.0183651	0.0459053
ENSOART00000012760.1	0.102327	0.133746	0.0913558	0.107808	0.159848	0.100253	0.192959	0.153212	0.121741	0.0357189	0.157729	0.20135	0.13946	0.0941103	0.132003	0.0205056	0.0543827	0.0960472	0.0584197	0.146413
ENSOART00000012763.1	11.9064	9.45052	8.34203	10.5564	12.0674	9.70806	12.1107	11.718	19.0094	16.4673	11.562	10.7832	11.2623	9.8166	14.4681	51.8733	39.5911	66.7973	31.5042	36.8485
ENSOART00000012768.1	17.5082	16.7929	10.733	13.1739	13.0476	14.0012	14.0655	16.6485	15.1994	15.8908	12.084	9.90367	10.475	10.6946	10.7296	29.1495	31.8201	35.2419	30.36	35.9624
ENSOART00000012762.1	18.2156	19.6238	11.3584	12.541	14.8078	14.4042	18.425	20.4318	19.2234	17.1757	11.9824	10.8036	10.8795	11.0639	10.1941	8.63632	10.2934	14.304	11.5283	13.8297
ENSOART00000012764.1	20.0045	10.8881	8.64022	10.9099	10.4159	18.3952	18.1161	11.8101	15.8842	18.2716	5.79793	5.96287	4.97937	6.49606	5.90774	21.4351	40.8237	14.0712	43.0847	45.3677
ENSOART00000012765.1	9.9607	7.9569	9.9683	11.8312	12.2685	14.051	18.2987	17.8401	15.0465	17.6945	15.5562	13.9189	12.9735	15.8855	16.1225	41.9813	45.3561	31.9292	46.1705	52.7035
ENSOART00000012770.1	0	0	0	0	0	0	0	0	0	0	0	0	0.00753697	0	0	0.0134429	0.00356193	0	0	0
ENSOART00000012771.1	18.3959	14.9283	10.7051	9.64776	10.9575	14.175	14.7668	15.7504	15.9361	18.8874	10.2367	8.40307	7.27393	7.6944	9.39114	9.83207	11.1798	11.3791	13.5784	16.8695
ENSOART00000012766.1	6.16634	5.73566	3.75302	3.95146	3.68108	4.27147	4.68547	3.66681	3.6295	4.4248	2.79092	1.89793	2.15723	2.0793	2.89058	2.76357	1.38712	2.08112	2.24154	1.40484
ENSOART00000012774.1	6.744	5.12696	1.22938	4.15343	4.38822	4.7436	5.23246	4.92677	5.79265	5.06626	3.13534	2.44293	2.66944	3.20862	3.30519	3.33839	2.84086	5.23344	1.83661	2.72837
ENSOART00000012767.1	0.0587049	0.0287769	0.0155578	0.0464072	0.0125232	0.600511	0.0894545	0.0753979	0.149787	0.246083	11.6991	19.3157	11.0412	25.8504	22.3682	74.3503	78.9709	73.2489	80.9032	83.7194
ENSOART00000012769.1	0	0	0	0	0	0	0	0	0	0	0	0	0	0	0	0	0	0	0	0
ENSOART00000012772.1	1.73157	1.74109	1.65283	1.49611	1.30743	1.96577	2.28937	2.45767	2.36339	1.99501	2.41664	1.96358	1.57108	1.74464	1.78165	2.3101	2.42801	3.05868	2.67487	3.04218
ENSOART00000012773.1	0.107019	0.120676	0.262853	0.253534	0.204015	0.2263	0.201729	0.217514	0.509965	0.0899371	0.307368	0.334512	0.189814	0.202646	0.258844	0.739946	0.506373	0.32113	0.811277	0.900357
ENSOART00000012778.1	19.6222	14.3516	13.4138	15.1093	15.1692	14.1623	14.8835	11.902	14.4785	11.9244	9.924	10.4067	10.0374	9.59737	10.079	13.6055	24.9222	14.539	27.392	36.8261
ENSOART00000012777.1	2.01317	2.104	3.24199	3.61125	3.45995	3.24134	4.09829	3.58773	3.91987	2.80548	5.08094	5.36194	4.61402	4.37639	4.24934	2.30067	2.67921	2.74858	2.90662	3.42892
ENSOART00000012776.1	0.0251175	0	0	0	0	0	0	0	0	0.0131697	4.72573	4.2784	2.17765	3.7429	4.16415	1.7225	1.22936	1.48545	1.16157	1.94604
ENSOART00000012780.1	0	0.111226	0	0.0594128	0	0	0.14719	0.0719553	0.114276	0.294313	0.374519	0.312825	0.49948	0.521853	0.16602	3.67166	5.1898	0.533134	4.42806	4.16805
ENSOART00000012781.1	0.194729	0.0545478	0.0442514	0.131964	0.154365	0	0	0.0893435	0	0.0291595	0.0815526	0.164342	0.0750779	0.332638	0.282435	0.451744	0.651643	0.143623	1.77477	1.04685
ENSOART00000012782.1	0.0470931	0	0	0	0	0	0.0102574	0	0	0	0.00986991	0.0491214	0.0635464	0	0.0682763	0.0566649	0.00375395	0.0110522	0.0100826	0
ENSOART00000012783.1	0.151109	0.104624	0.0426255	0.0891715	0.0457932	0.0909894	0.0930677	0.0973559	0.104701	0.0700833	0.388653	0.343664	0.518687	0.45392	0.420396	0.315841	0.62205	0.358872	0.570956	0.557539
ENSOART00000012786.1	4.51999	5.72682	5.42436	5.47437	6.17756	4.14749	6.70566	4.14677	5.56623	4.61966	5.0307	3.89008	4.36674	4.86065	4.73901	5.55176	5.5727	6.96962	5.98104	4.83316
ENSOART00000012785.1	0	0	0	0	0	0	0	0	0	0	0	0	0	0	0	0	0	0	0	0
ENSOART00000012788.1	27.9834	12.9737	8.20576	14.861	10.9801	21.9677	25.2523	26.4026	26.5477	29.8721	21.3821	13.096	17.7546	19.4977	13.812	37.4761	38.5196	38.545	45.0839	36.3377
ENSOART00000012784.1	0	0	0	0	0	0	0	0	0	0	0	0	0	0	0	0	0	0	0	0.0670526
ENSOART00000012787.1	17.3295	14.8897	12.3698	15.82	15.6504	23.04	26.0273	18.4365	24.0538	26.4197	6.72603	4.79532	5.85396	5.85906	6.72045	11.9466	13.4197	7.55766	13.3827	17.466
ENSOART00000012789.1	54.7682	46.5303	37.7275	42.8604	41.0601	68.2019	67.008	56.0313	67.0542	74.358	27.3501	23.7583	18.4422	27.5286	27.1758	276.932	223.379	268.238	226.49	202.314
ENSOART00000012790.1	12.3987	9.44984	5.15681	5.70026	6.0601	18.6443	15.5739	15.0313	12.8251	9.25137	4.30763	3.4653	1.94447	3.11026	2.90852	4.42926	3.89031	5.20766	3.4598	4.0525
ENSOART00000012793.1	1.43887	1.43139	0.985854	1.07784	0.900924	2.34713	2.40794	2.01144	6.83134	2.43984	0.970781	0.935617	0.998907	0.882434	0.765716	1348.51	815.796	1566.35	867.87	666.093
ENSOART00000012797.1	0.360382	0.888208	0.829822	1.39912	1.54152	1.72802	3.28953	4.77991	3.37182	1.87542	2.29443	2.14761	1.97654	1.68233	2.31282	3.69891	4.52593	5.71509	4.48982	4.67971
ENSOART00000012792.1	2575.88	3084.88	3311.35	3585.93	3271.34	2813.89	2653.69	2739.65	2544.34	2936.17	1057.87	871.341	890.687	1100.82	885.646	1992.93	2206.65	1689.93	2310.71	1863.25
ENSOART00000012809.1	2.47321	0.956522	1.32683	1.30153	4.00915	2.07539	2.8786	1.62031	5.39002	3.4815	1.43076	1.39056	1.77759	1.8633	2.44309	4.74354	5.35683	3.87676	2.98533	4.76675
ENSOART00000012791.1	0	0	0	0	0	0	0	0	0	0	0	0	0	0	0	0	0	0	0	0
ENSOART00000012794.1	13.6049	7.11333	4.81112	6.94195	6.79178	11.0934	10.1337	6.63092	7.77446	9.5355	3.68666	3.23295	3.39884	2.23575	3.65928	5.98939	9.58529	7.06523	11.5076	12.8356
ENSOART00000012795.1	19.4961	14.9008	9.58573	11.9684	10.1466	18.6063	19.9989	13.0142	18.338	17.0665	6.1835	7.38689	5.81963	6.88892	5.89094	18.1016	24.374	13.3473	28.0751	32.1592
ENSOART00000012801.1	32.519	20.8195	18.4644	20.3079	26.0119	17.2388	24.4261	22.534	26.7318	25.4625	14.7644	13.0714	13.6842	15.1694	14.2513	27.5915	31.3376	24.3894	30.9601	30.7617
ENSOART00000012819.1	0.526417	0.522516	0.28359	0.314673	0.40796	1.23663	1.85314	1.6335	1.99303	2.12569	1.10839	2.22135	1.81418	2.48704	2.19848	10.9213	24.3405	10.9031	19.4513	36.8306
ENSOART00000012798.1	0.0495026	0.087377	0.0736466	0.0417778	0.050836	0.192968	0.181209	0.0636756	0.0809715	0.0103906	1.15457	2.24541	0.708033	0.828817	0.966156	1.16776	2.44963	1.67302	1.33119	2.34764
ENSOART00000012796.1	0	0	0	0	0	0	0	0	0	0	0	0	0	0	0	0	0	0	0	0
ENSOART00000012799.1	0	0	0	0	0	0.113735	0.0381208	0.0562292	0.0446826	0.0458799	1.7352	2.11941	0.915699	2.64421	1.96161	9.02178	10.9862	9.95862	9.84778	14.8367
ENSOART00000012800.1	130.665	107.411	86.4074	88.9895	82.6545	97.3319	96.1978	102.362	103.453	106.183	62.4289	60.0952	56.7412	61.4143	63.726	90.1669	105.991	83.4702	89.0495	96.2334
ENSOART00000012808.1	1.28806	1.6866	1.25828	1.22667	1.16206	1.39725	2.46382	2.23463	1.89175	1.65812	1.91215	2.4014	2.15067	2.18506	2.41262	3.34414	5.02694	4.53592	4.28081	4.75582
ENSOART00000012805.1	0	0.0615351	0.0399611	0.0529405	0.0107244	0.0856107	0.196814	0.0645281	0.089741	0.15795	0.063116	0.0261801	0.0592814	0.0808214	0.109204	0.0755074	0.0720409	0.0824804	0.0429976	0.135069
ENSOART00000012804.1	0	0	0	0	0	0	0.0313913	0	0	0	0	0	0.0121712	0	0	0	0	0.0169303	0	0
ENSOART00000012802.1	0	0	0	0	0	0	0	0	0	0	0	0	0	0	0	0	0	0	0	0
ENSOART00000012803.1	0.0587704	0	0	0	0	0	0	0	0	0	0	0	0	0	0	0	0	0	0	0
ENSOART00000012806.1	0	0	0	0	0	0.05446	0.0728863	0	0.341049	0.0291987	0.0232991	0	0.0188805	0.0257194	0.108492	25.3236	22.3768	51.5328	23.8361	28.0931
ENSOART00000012814.1	0.492965	0.517095	0.438226	0.471537	0.597898	1.20649	1.28856	1.97506	1.68678	1.19058	1.54755	2.23234	1.27624	1.9299	1.66202	7.24241	15.8682	9.10484	12.1449	22.6402
ENSOART00000012811.1	132.34	101.777	63.0149	81.6354	79.9922	143.277	132.986	147.909	154.001	158.603	83.9926	73.136	72.9958	97.8871	85.8872	227.328	280.877	235.856	253.494	319.468
ENSOART00000012807.1	0.0625243	0	0.0657219	0.164258	0	0.152109	0.0271317	0.239646	0	0.0325959	0.0520026	0.129805	0.0843983	0.0862118	0.151625	0.150039	0.169502	0.293335	0.0535386	0.399118
ENSOART00000012812.1	9.64816	7.74052	6.67658	7.23071	7.15989	3.12975	2.27361	2.58346	1.82758	1.7359	10.7036	8.67935	11.0191	12.6261	9.8529	2.25496	2.26765	2.1975	2.45107	1.87923
ENSOART00000012810.1	1.611	1.94655	1.62834	1.6953	1.82959	2.03308	3.02911	1.95584	2.2481	1.88878	1.98701	2.06321	2.44377	1.62635	2.25814	7.76411	5.18726	8.55611	5.06157	6.23688
ENSOART00000012813.1	7.46169	7.98145	9.45539	5.98666	8.89756	14.3896	19.5839	20.7309	15.2747	11.8739	9.7843	11.7544	10.6165	8.68305	8.98788	16.6458	18.359	23.6916	20.2304	20.8543
ENSOART00000012815.1	25.8957	25.1899	17.0064	21.1362	23.9832	14.3552	13.8897	14.1301	17.85	15.4861	24.3026	16.3058	24.5163	27.6055	27.0962	34.9611	26.5231	32.177	28.2017	28.0242
ENSOART00000012816.1	99.8897	60.7859	49.0447	56.7817	65.3777	61.0563	66.5568	65.5827	76.3046	73.2857	35.6268	35.5489	31.679	29.6729	39.3009	54.0245	61.3655	51.4241	59.3924	65.5292
ENSOART00000012817.1	0	0	0	0	0	0	0	0	0	0	0	3.04217	0	1.05578	0	0	2.29645	1.30637	1.87487	3.89737
ENSOART00000012818.1	1.48778	0.150813	0.0270402	0.107932	0.0434868	0.0249714	0.089148	0.0984924	0	0.107166	0.0855331	0.0888868	0.0519329	0.0943374	0.149151	0.092415	0.449932	0.120361	0.0219657	0.438135
ENSOART00000012821.1	169.193	142.346	88.2639	100.146	85.6069	324.19	249.452	336.644	257.22	226.545	62.2142	54.4867	51.5872	50.7253	53.8586	375.916	270.721	663.246	469.866	295.464
ENSOART00000012820.1	0	0	0	0	0	0	0	0	0	0	0	0	0	0	0.0310849	0	0	0.0601272	0	0.0681445
ENSOART00000012822.1	0	0	0	0	0	0	0	0	0	0	0	0	0	0	0	0	0	0	0	0
ENSOART00000012829.1	11.2316	7.54438	3.45785	3.66271	3.21135	32.8135	37.5131	52.1619	48.7305	47.7171	34.401	27.4816	12.2195	33.4817	28.6921	74.3063	63.0185	66.9614	68.2051	67.098
ENSOART00000012823.1	11.2588	7.13971	6.42465	6.46993	7.73948	7.65815	8.83256	8.47829	8.08815	7.74781	7.51045	5.19936	6.62377	5.19361	5.35565	5.04974	5.23119	8.33367	5.75794	7.69806
ENSOART00000012824.1	6.59151	4.165	3.4249	3.96354	4.68493	4.21532	6.02284	5.00746	6.39814	5.64323	4.34076	3.81692	4.50029	3.46993	4.00549	3.92858	3.67153	5.59392	3.37591	5.24458
ENSOART00000012826.1	1.26545	0.91177	0.355465	0.530256	0.637257	0.608964	1.12831	1.25301	1.60243	1.29397	0.95726	0.963972	1.02872	1.19196	0.825777	6.76611	19.1742	3.20575	20.3424	30.5967
ENSOART00000012825.1	0.0981501	0.0641028	0.034368	0.103124	0	0.0955123	0.0851662	0.0417843	0.132714	0.0682016	0	0.13581	0.0883365	0	0.126991	0	0.0208718	0.122801	0.0560348	0.0695533
ENSOART00000012827.1	2.05484	1.35242	1.36225	1.25483	1.78846	1.4725	2.24297	1.27484	2.2727	2.11244	1.52134	1.21701	1.16861	1.00295	1.43226	2.46273	2.16997	2.12045	2.04621	2.68705
ENSOART00000012831.1	6.92567	6.61044	4.45337	4.93639	4.86008	5.30635	7.32955	7.56545	6.47662	6.96325	4.46695	4.49966	4.34055	4.68331	4.0019	6.03647	8.04172	6.74839	9.35092	7.64124
ENSOART00000012830.1	13.5395	14.1611	12.3794	13.9814	14.1168	26.0771	33.8907	28.8086	30.3886	25.3914	17.4695	19.5453	17.6534	15.4001	16.712	25.8912	30.7725	38.7898	29.2293	30.2726
ENSOART00000012832.1	0.272286	0	0	0.177685	0.121714	0	0	0	0.765343	0.446691	0	0	0	0	0.763001	0.958116	0	0.233637	0	0
ENSOART00000012835.1	0.533215	0.348608	0.24302	0.553726	0.39147	1.04017	0.745265	0.653518	0.822409	0.645412	0.972682	1.3901	0.757696	1.15206	1.75707	2.55662	4.00964	6.3726	2.2558	5.07002
ENSOART00000012839.1	0	0	0	0	0	0.0851741	0	0	0	0.0275274	0.177124	0	0.0768897	0.173397	0.257361	0.5067	0.328508	0.623029	0.537875	0.889972
ENSOART00000012828.1	0	0	0	0	0	0.0347799	0	0	0	0	0.0296812	0.0247136	0	0.0328587	0.104115	0.128606	0.079814	0.0670842	0.0918373	0.151683
ENSOART00000012833.1	45.8121	42.1582	24.2434	35.8984	35.176	43.131	42.2495	39.1036	42.3826	45.1126	18.7032	14.912	15.0642	19.3902	18.2251	23.3005	26.9742	27.5935	26.7974	33.9933
ENSOART00000012834.1	24.7199	8.63635	5.48088	10.1749	6.82816	8.46531	13.1576	19.0655	15.9046	16.8386	2.9216	3.31135	3.61667	3.0995	3.97854	4.9809	4.43479	2.9116	6.067	5.50447
ENSOART00000012836.1	0	0	0	0	0	0.0171679	0	0	0	0	0	0	0.0237862	0.0324202	0	38.2705	14.9167	40.2015	24.5429	16.5256
ENSOART00000012837.1	0.0161504	0	0	0	0	0.0314649	0.0140587	0	0	0	0.554125	1.34624	1.2423	0.638724	1.57792	1.51484	1.33898	1.36436	1.54905	2.15028
ENSOART00000012840.1	0	0	0	0	0	0	0	0	0	0	0	0	0	0.222746	0	0	0	0	0	0.644586
ENSOART00000012842.1	1.34285	0.727487	0.389284	0.68361	0.602907	1.0616	1.32603	0.543651	0.912172	1.02512	0.228522	0.18948	0.13938	0	0.281241	0.486029	1.02998	0.343821	0.699672	1.33908
ENSOART00000012838.1	4497.56	5578.32	5971.97	6117.07	6254.45	4840.39	4104.08	4802.66	4814.53	5082.7	1626.07	1297.39	1226.71	1742.24	1236.72	2561.97	2849.93	2275.24	2731.23	2861.43
ENSOART00000012841.1	26.9213	28.0089	20.9172	19.508	21.9045	15.8727	14.4014	17.624	18.6909	21.1319	14.8708	13.5819	12.058	13.3962	12.0525	11.9883	11.4288	12.9022	11.3663	11.8055
ENSOART00000012843.1	0	0	0	0	0	0.553986	0	0	0	0	0	0	0	0	0	0	0.139118	0	0.124433	0
ENSOART00000012844.1	4.11942	4.15326	4.33876	3.23155	6.45004	5.12791	6.38549	6.21581	8.16219	6.2159	3.39391	5.2548	4.71796	4.84634	4.3754	3.04636	3.08067	3.75636	2.96173	3.04371
ENSOART00000012847.1	19.8807	18.858	11.6735	15.8177	18.5504	13.1404	17.7107	14.9602	17.9666	17.8728	9.72502	7.44117	7.07069	8.73701	11.2284	34.5854	25.4991	29.0218	24.1387	26.0209
ENSOART00000012848.1	28.814	19.3047	11.5404	14.4133	14.3782	23.5858	20.5906	23.0329	22.5575	23.1651	14.3554	11.4065	12.1514	14.6398	13.7106	17.5564	15.9047	17.0226	12.0767	13.9267
ENSOART00000012846.1	3.54244	3.62882	2.89923	3.08343	3.14604	3.38573	3.79276	3.95317	3.76925	3.04582	4.46148	3.63821	2.37728	3.03835	3.33203	7.77281	7.96879	7.57645	6.76226	9.23445
ENSOART00000012864.1	11.693	11.6206	7.46846	8.95465	9.40156	10.4422	13.381	10.402	11.9991	10.3493	9.20846	9.06801	7.15867	7.36937	7.40295	13.096	14.9081	16.199	14.7559	14.3212
ENSOART00000012866.1	0.0594389	0	0	0	0	0.0559616	0.11985	0	0	0.177271	0.0613952	0	0.127831	0.0615121	0.129037	0.0800597	0.0667692	0.0676963	0.0580596	0.155551
ENSOART00000012845.1	2.67106	2.33593	2.21959	3.119	3.48251	5.11551	3.95083	3.80033	4.76987	4.70698	4.26897	3.85935	4.03457	4.3691	4.78508	7.88503	8.69621	10.0005	7.57714	10.4351
ENSOART00000012849.1	11.9754	9.85673	5.22284	6.65545	5.93552	10.2	10.5667	8.92956	10.3592	10.0096	4.03769	3.49433	3.18111	4.09792	4.48279	3.92207	6.99084	6.01095	7.61942	10.843
ENSOART00000012851.1	0	0	0	0	0	0	0	0	0	0	0.314532	0.239904	0.616888	0.260745	0.794927	2.11762	3.57857	5.41184	2.50987	3.88905
ENSOART00000012850.1	57.8576	48.5241	33.4756	39.9358	44.6557	37.7347	39.4154	31.9454	38.8631	41.8986	29.1045	23.1833	24.1337	25.052	26.6281	40.9309	50.0319	39.4678	51.9319	62.1042
ENSOART00000012862.1	0	0	0	0	0	0	0	0	0	0	0.0744002	0.0484458	0.0469373	0.029097	0.0488571	0.342741	0.657416	0.391937	0.525446	0.942856
ENSOART00000012852.1	26.2031	33.6016	22.3974	25.4049	28.4463	28.646	35.6666	41.964	41.3121	35.2842	21.9844	17.0906	16.163	18.4507	17.6313	33.96	30.4298	35.1346	35.4038	31.6345
ENSOART00000012853.1	0	0	0	0	0	0	0	0	0	0	0.0176648	0.0146752	0	0.0194508	0	0	0	0	0.0181134	0
ENSOART00000012855.1	0	0	0	0	0	0	0	0	0.101914	0.113287	0	0.0766077	0.0694418	0	0.0986408	0	0	0.0978338	0	0
ENSOART00000012856.1	24.0454	22.1637	17.1636	18.9318	19.381	14.6928	27.2061	18.3429	25.0709	19.6571	38.2117	36.1847	34.5711	32.4985	32.5772	71.8622	57.2308	109.437	61.338	55.4689
ENSOART00000012854.1	1.19227	0.272194	0.217258	0.323673	0.364036	0.241286	0.173511	0.345406	0.201245	0.412474	0.600789	0.453397	0.791535	0.677872	0.284672	1.29501	1.31515	0.787495	1.66974	1.70094
ENSOART00000012857.1	8.40857	7.22032	4.39436	5.97054	5.66465	9.45711	16.2111	12.5891	15.2945	10.8165	3.05207	3.00467	2.839	2.73789	3.52537	2.33257	2.34738	4.20546	2.4292	2.76013
ENSOART00000012859.1	13.0618	8.20028	7.10668	10.0696	8.58106	12.6556	13.1702	11.4244	11.9877	11.0329	12.2581	9.27637	11.4319	9.9196	11.6337	20.1039	17.902	21.309	19.0971	19.5518
ENSOART00000012858.1	119.617	63.3171	47.5959	66.0595	76.9377	69.2611	69.6564	62.332	60.6644	72.0644	47.4952	38.6376	43.3898	58.1719	72.4675	55.9773	55.69	50.8494	56.8185	74.736
ENSOART00000012870.1	1.96304	1.50853	1.58999	2.06962	2.63935	3.82523	6.75826	6.44228	7.97733	6.04911	3.54495	3.50361	3.7855	3.53812	3.32132	4.2763	4.67337	6.11342	4.06652	5.27868
ENSOART00000012863.1	238.774	175.692	143.946	165.236	168.295	234.723	215.287	228.129	218.545	239.935	82.5549	65.0091	68.994	70.0481	76.689	120.222	136.547	101.432	132.406	162.639
ENSOART00000012867.1	0	0	0	0	0	0.0120538	0	0	0	0	0.0829468	0	0.00834657	0.0113794	0	0	0.0160628	0	0.0106576	0
ENSOART00000012860.1	0.488417	0.441722	0.287639	0.351248	0.321156	0.507656	0.628019	0.555242	0.588435	0.354622	0.763351	0.659911	0.614055	0.773577	0.913781	0.67746	1.13307	1.17193	0.933699	1.25846
ENSOART00000012861.1	0.488417	0.441722	0.287639	0.351248	0.321156	0.507656	0.628019	0.555242	0.588435	0.354622	0.763351	0.659911	0.614055	0.773577	0.913781	0.67746	1.13307	1.17193	0.933699	1.25846
ENSOART00000012871.1	80.2632	59.6788	28.7203	39.6011	41.7746	72.1329	72.2439	64.9636	73.2909	77.2691	24.5465	20.6686	27.1476	26.5142	24.4072	30.6558	36.8326	31.3176	32.3392	44.4698
ENSOART00000012868.1	32.9987	21.8685	21.9121	26.6202	37.2489	29.8403	33.6992	23.8523	38.2745	34.6263	15.5898	14.4232	19.9385	20.9445	21.6188	34.9641	34.0923	44.1681	31.6352	36.899
ENSOART00000012865.1	0	0	0	0	0	0	0	0	0	0	0	0	0	0	0	0	0	0	0	0
ENSOART00000012869.1	0	0	0	0	0	0	0	0	0	0	0	0	0	0	0	0	0	0	0	0
ENSOART00000012874.1	33.3541	40.0956	42.3052	42.8769	40.9791	35.0253	49.5079	64.3432	52.9627	41.3218	46.2619	37.49	44.3345	44.9115	43.285	93.1249	74.1118	110.051	75.6004	67.9791
ENSOART00000012872.1	0	0	0	0	0	0	0	0	0	0	0	0.0136689	0	0	0	0	0	0	0	0
ENSOART00000012873.1	0.0671361	0	0	0.0471091	0	0.0217903	0	0	0	0.0233968	0.11208	0	0.0755076	0.123467	0.0216735	0.0268872	0.0428194	0.252031	0.0191637	0.0478747
ENSOART00000012875.1	0	0	0	0	0	0	0	0	0	0	0	0	0	0	0	0	0	0	0	0
ENSOART00000012876.1	4.40962	3.27807	2.01241	3.19303	3.04894	5.44332	5.26891	2.81066	3.76015	3.91241	2.0434	2.70925	2.20449	1.81751	1.90824	10.9179	30.9523	5.39985	32.1108	68.1141
ENSOART00000012877.1	4.40502	2.13938	0.905072	1.69864	1.65321	2.81456	2.79769	2.15122	2.36808	2.58373	1.72547	0.932267	0.588781	1.17554	1.71667	1.96301	2.85875	3.41362	2.45568	4.58971
ENSOART00000012878.1	4.22641	2.64964	1.75276	3.00028	2.08571	0.252094	0.312953	0.572416	0.572262	0.903986	2.50405	2.24778	2.04659	1.53381	2.21033	2.78386	4.81763	6.42324	4.62893	5.74814
ENSOART00000012884.1	2.29513	1.78877	1.88393	1.86881	1.43283	7.02962	6.51411	11.5144	9.33848	8.59617	11.7109	10.0618	7.48556	14.5501	11.1931	36.9743	23.5765	53.5982	22.7541	23.0007
ENSOART00000012879.1	17.9729	8.43501	4.27912	9.33937	10.9663	28.6253	20.3671	27.6056	21.8111	28.4837	3.8018	2.86727	4.51849	2.66452	3.20606	3.92133	3.63453	3.41956	4.4124	3.6855
ENSOART00000012883.1	0.243503	0	0	0	0.276103	2.12658	1.40027	0.413808	3.02662	0.337588	1.78293	3.89136	1.25465	1.41657	1.73191	430.492	178.807	363.346	135.022	155.517
ENSOART00000012885.1	1.03e-05	0.321756	0.146899	0.318872	0.167577	8.69516	7.09793	2.13054	4.09978	0.994981	0.768224	1.07778	1.86176	2.4677	2.02959	1066.1	983.704	1588.81	772.493	757.457
ENSOART00000012881.1	0.15846	0	0	0	0.0440769	2.20882	0	0	0	0	11.9893	21.3975	12.2114	22.033	18.9818	88.6499	160.094	90.417	164	188.839
ENSOART00000012882.1	0.0124507	0.0122078	0	0	0	0.0242631	0.0216923	0	0.0127172	0	0.0834794	0.155818	0.168009	0.125981	0.156464	0.314578	0.325538	0.210382	0.181266	0.428761
ENSOART00000012880.1	0	0	0	0	0	0	0	0	0	0	0	0	0.0434313	0	0	0	0	0	0	0
ENSOART00000012887.1	27.2209	20.678	10.7154	14.8204	14.898	29.685	25.081	20.403	25.8018	27.455	3.96639	4.26945	3.19385	3.3625	3.4718	7.96146	13.5042	7.14052	10.7023	14.5679
ENSOART00000012886.1	0.34773	0.218191	0.0737524	0.175952	0.178114	0.392988	1.30822	2.26932	1.32057	0.524871	8.10866	6.07097	4.7956	6.79349	5.36626	1.55601	1.77849	2.41547	1.9416	1.52541
ENSOART00000012888.1	0.423461	0.586228	0.485063	0.503591	0.510754	0.53094	1.15674	0.678493	0.791832	0.46303	1.03284	1.25024	1.12815	1.4016	1.34767	1.11628	1.77241	2.09906	1.11841	1.39682
ENSOART00000012889.1	0.0462172	0	0	0	0	0.134836	0	0.0587356	0.046638	0	0	0	0	0	0	0	0.0294933	0	0.0395687	0.0974538
ENSOART00000012891.1	0	0	0	0	0.0133806	0	0	0	0	0	0.0787981	0	0.0529354	0	0.030354	0.0943475	0.230152	0.0589131	0.255306	0.539267
ENSOART00000012893.1	44.0999	30.126	19.796	27.537	32.5719	42.1151	42.3518	50.0892	58.8937	53.3261	14.8968	13.3214	14.8069	15.0418	12.511	24.825	24.7066	26.4808	25.7895	27.3483
ENSOART00000012890.1	0.747572	0.383983	0.201864	0.225281	0.473198	0.0765213	0.103889	0.0658706	0.149404	0.108819	0.413896	0.342733	0.475333	0.325735	0.586674	0.586319	0.818409	1.11672	0.724421	1.71353
ENSOART00000012895.1	0.0580999	0.00633139	0.00687223	0.027258	0.0166084	0.0314632	0	0.0748165	0.0925056	0.0542582	0.0216946	0.0449488	0.0435507	0.0890917	0.062333	0.979456	0.605118	0.848531	0.613689	0.962232
ENSOART00000012892.1	264.247	182.812	128.779	144.845	113.837	260.531	215.355	201.984	197.92	240.222	70.7057	58.1945	56.3356	76.8753	72.4691	129.179	189.963	116.452	165.533	211.254
ENSOART00000012897.1	48.1261	40.4987	29.6392	36.0302	37.5486	45.5404	48.1144	58.1007	49.8416	50.0072	18.0537	13.8239	14.0658	21.9491	16.2071	35.1106	30.7749	29.546	28.2019	32.1521
ENSOART00000012896.1	0.0109648	0	0	0	0	0.320545	0.0191092	0.0140994	0.0112053	0	0.836763	1.30409	1.10966	0.736321	1.50468	3.21957	4.83166	3.54095	3.97211	6.70837
ENSOART00000012894.1	0.174062	0	0.0896729	0	0	2.96837	1.50214	0.21927	0.348728	0	1.77811	3.88923	2.13813	2.088	1.96463	20.9812	32.8253	17.1749	37.2297	29.8254
ENSOART00000012905.1	0.0276749	0	0	0	0.0702903	0.0269376	0.0481633	0	0	0	2.24335	3.07818	1.62492	3.12949	3.2081	6.224	7.57812	3.87355	8.34177	12.2161
ENSOART00000012898.1	0.132237	0.183684	0.149492	0.162837	0.121866	0.191135	0.189674	0.133802	0.144435	0.0940736	0.153868	0.212588	0.208897	0.174154	0.280737	0.182557	0.305577	0.342176	0.282352	0.526669
ENSOART00000012901.1	22.573	14.7239	13.1343	11.8173	13.4847	15.6919	18.4926	15.2783	15.3195	16.141	14.158	13.2529	10.163	9.76361	13.8866	18.5356	20.956	17.0171	21.5331	25.7726
ENSOART00000012899.1	0	0	0	0	0	0	0	0	0	0	0	0	0	0	0	0	0	0	0	0
ENSOART00000012902.1	11.4922	11.3442	9.55935	8.80038	10.3956	8.56973	10.2346	12.2383	11.0581	10.2198	11.1333	9.5825	8.03962	9.82758	10.1923	22.8886	22.4385	22.7308	24.1595	27.681
ENSOART00000012900.1	0	0	0	0	0	0	0	0	0	0	0	0	0	0	0	0	0.0375334	0	0	0
ENSOART00000012920.1	32.4899	25.5445	17.2881	25.7751	29.2604	30.9484	33.5796	34.8516	37.0463	31.9821	25.7972	27.2519	25.6745	28.8111	27.0423	67.9779	86.9942	70.8762	69.6869	87.8691
ENSOART00000012917.1	94.8646	43.3507	36.6761	59.41	46.7182	132.032	81.7876	105.462	78.6274	73.1365	18.0226	11.313	15.4007	18.4516	15.034	30.1527	23.6663	25.422	20.5973	19.8785
ENSOART00000012912.1	21.9625	20.4209	18.9949	24.5124	25.9754	21.4721	24.8456	18.4682	24.4522	20.6413	39.4642	33.5651	33.9377	38.2713	35.9991	59.1301	39.6179	69.7348	35.1813	32.5244
ENSOART00000012910.1	63.1537	54.6143	40.0687	50.7819	54.2982	59.4266	51.6578	66.4775	62.9337	58.4513	62.2979	47.8755	47.0664	51.004	45.3291	88.4287	54.0246	92.2025	61.8156	41.9186
ENSOART00000012903.1	1.82739	0.275148	0.363867	0	0.233084	27.2555	23.9059	17.3416	22.4302	23.0723	4.38621	3.96374	4.2006	3.36456	4.81122	33.2366	31.3347	55.0976	30.2673	41.9401
ENSOART00000012904.1	338.193	276.569	180.315	230.947	237.787	337.485	286.666	258.95	284.46	296.055	134.243	117.113	123.187	145.114	159.98	211.175	249.345	213.679	244.926	306.254
ENSOART00000012908.1	25.529	16.8647	8.08957	10.9528	10.8775	30.2607	23.8721	29.7804	31.8897	33.4088	11.5681	9.42623	6.92489	13.3965	13.0077	67.1856	42.7169	64.4404	44.7458	38.1978
ENSOART00000012907.1	19.4225	16.6137	12.7764	14.9383	14.8206	18.0248	20.2	16.3368	16.3611	16.8405	14.2475	13.51	12.6482	11.8969	13.4409	16.0798	19.4803	20.4314	19.7239	21.7305
ENSOART00000012906.1	0	0	0	0	0	0.0117895	0	0	0	0	0	0	0	0	0	0	0	0	0	0
ENSOART00000012909.1	0	0	0	0	0	0	0	0	0	0	0	0	0	0	1.01168	3.16579	1.95751	5.30903	0.938347	6.0099
ENSOART00000012913.1	14.9515	13.3272	15.2821	16.5554	17.2206	17.4191	22.1123	17.015	18.5155	12.8656	26.7201	24.1625	17.5403	21.0302	21.1928	25.444	35.3645	40.1471	35.1395	44.5888
ENSOART00000012914.1	0.00887239	0.00870077	0	0	0.0151952	0.00864707	0.193362	0	0.190546	0.0838307	0.111702	0.117307	0.0658438	0.0489742	0.111421	0.128161	0.280059	0.166591	0.159568	0.133965
ENSOART00000012916.1	0	0.0642723	0	0	0	0	0	0	0	0	0	0.105591	0	0	0.114052	0	0.0202897	0.0651649	0	0
ENSOART00000012918.1	10.1021	8.29728	6.67754	7.90232	9.04176	2.304	3.36256	9.7644	7.78053	4.66185	11.0137	8.90418	6.74037	9.37275	6.03396	4.34625	4.17351	2.43298	5.68927	4.13639
ENSOART00000012915.1	15.2154	12.4843	3.89645	6.75193	10.6096	14.849	24.9125	19.5474	26.7076	18.7298	4.1413	2.4664	3.07291	4.60407	5.00237	2.99063	3.2462	5.27453	3.44693	4.74116
ENSOART00000012919.1	0.0844636	0.066239	0.0536614	0.0533943	0.0287904	0.0164547	0.279351	0.281852	0.310097	0.247673	0.395701	0.234645	0.319155	0.217509	0.457615	0.406232	0.323201	0.396402	0.274862	0.362595
ENSOART00000012921.1	311.499	202.523	107.596	126.88	146.47	223.687	234.858	238.972	226.358	239.895	66.6312	43.5183	63.0979	71.6277	51.3297	134.599	134.475	94.1809	156.251	156.065
ENSOART00000012924.1	44.9864	35.2273	22.2047	26.1092	25.6495	48.3916	36.0896	30.2984	36.9308	41.5429	19.487	17.9454	24.6692	27.8393	27.6848	32.1495	45.735	43.5798	51.2984	62.0984
ENSOART00000012922.1	1.11143	1.57603	2.61591	3.22838	3.68604	3.78596	3.63133	3.06611	4.06891	3.7533	1.46076	1.23539	0.947498	0.779747	1.19126	26.646	18.5629	14.7654	18.1326	16.3876
ENSOART00000012923.1	9.54369	5.20227	3.30621	4.41165	4.00111	5.091	6.25129	3.70482	4.50409	4.90312	3.52912	3.68744	3.62354	3.09016	3.4152	4.72092	7.67083	7.43203	7.882	9.58351
ENSOART00000012930.1	3.16531	2.83763	1.86165	2.31354	2.56653	3.1968	4.25796	2.67645	3.53558	2.99504	3.13468	2.9898	2.73304	2.177	2.9206	2.34052	4.38998	4.11121	3.71456	5.58
ENSOART00000012972.1	2.91209	2.02029	1.47677	2.29926	2.41021	3.90409	5.02061	3.76728	4.37061	3.7957	2.27298	2.25265	1.82154	2.1589	2.5258	3.27569	5.38358	4.14188	4.69889	6.51042
ENSOART00000012929.1	0	0	0	0.00998828	0	0	0	0	0	0	0.0953312	0.111981	0.0510981	0.121933	0.0457331	0.296278	0.501089	0.186648	0.932417	0.26538
ENSOART00000012925.1	0	0	0	0	0	0	0	0	0	0	0	0	0	0	0	0	0	0	0	0
ENSOART00000012926.1	79.002	63.8277	50.2935	51.8384	59.2043	83.2838	98.2635	71.3121	78.8844	70.9303	55.487	51.9821	37.8708	49.3991	52.5338	75.0858	112.295	94.9883	93.0303	141.342
ENSOART00000012932.1	2.52654	2.24416	1.10659	1.77303	1.42752	2.52501	2.98344	2.26434	2.60648	2.19952	1.57197	1.92935	1.42845	1.46663	2.04789	1.99559	2.88483	2.91945	2.34692	4.04848
ENSOART00000012928.1	0.241009	0.104955	0.266003	0.168979	0.0816609	0.608227	0.167481	0.274092	0	0.195716	40.7399	42.6165	31.277	32.96	36.9998	137.616	192.326	283.091	210.35	172.126
ENSOART00000012931.1	0.160672	0	0.0443338	0.225306	0.0544406	0.121645	0.0418703	0	0.108863	0	3.41718	5.64141	2.53598	3.79746	3.69998	7.88023	13.8956	16.1752	14.5561	10.5336
ENSOART00000012933.1	3.31895	1.473	1.51926	1.50327	8.30042	3.93018	3.38149	2.54923	7.29596	4.82486	1.13164	0.771524	0.959482	1.38172	1.6766	2.95249	2.26734	1.78089	1.89505	3.42772
ENSOART00000012934.1	24.9162	18.8477	13.1111	15.7	11.3008	18.4858	22.325	28.8452	23.1287	25.953	7.26583	5.19535	5.74569	5.76379	5.63271	6.48846	8.81546	8.64139	9.93463	10.0441
ENSOART00000012935.1	0.140173	0	0	0	0	0.0677516	0.511832	0.151466	0.424261	0.21336	0.151102	0.438015	0.145304	0.324326	0.396636	0.342236	0.420416	0.49477	0.682067	0.272066
ENSOART00000012939.1	0.371093	0.1234	0.091355	0.114716	0.122665	1.97932	2.11051	1.42734	2.70924	1.55696	0.860657	1.01483	1.04535	0.612302	1.084	1.70881	1.82732	2.63829	1.42533	1.94473
ENSOART00000012927.1	3.46356	2.55291	1.44534	1.82624	2.14371	2.39734	3.13197	2.11868	2.63544	2.88113	2.03239	1.48656	1.39404	1.72485	1.72007	1.91127	2.63145	2.62355	2.70025	3.16276
ENSOART00000012941.1	1.55466	1.1727	0.70689	1.20903	1.92641	0.906102	1.25701	1.1868	1.8262	1.34133	0.827753	0.838795	1.01173	0.773552	1.05606	1.06863	1.87893	1.23362	1.40385	2.14758
ENSOART00000012951.1	4.80471	3.69377	1.68309	3.27719	2.69309	5.20743	4.85025	4.21618	4.45061	4.56487	2.06756	1.36354	1.03525	1.53375	2.09362	1.65613	3.03364	2.27123	2.28274	4.91877
ENSOART00000012938.1	8.63212	8.41279	4.11577	5.34379	6.11242	9.51443	7.98392	10.2932	6.98122	7.1267	4.31143	3.43251	0	5.52536	6.35544	7.63822	9.12314	0.13902	9.88039	16.6114
ENSOART00000012940.1	12.7277	11.9748	6.81965	8.09	7.05459	10.4959	10.1726	10.9352	10.4101	8.93234	7.11338	6.26853	6.13592	6.51431	6.01457	9.18289	12.4822	19.5074	10.7339	13.6828
ENSOART00000012936.1	0.547916	0.40213	0.141847	0.286185	0.170415	16.4736	13.1208	13.6899	12.988	11.3462	0.562497	0.235444	0.696981	0.693214	0.669255	5.41262	5.74594	15.3332	7.7641	10.7198
ENSOART00000012937.1	18.2816	12.9068	8.87233	10.2065	8.81278	14.5454	13.6143	13.716	12.7498	13.0622	12.5	11.369	7.7104	9.73569	10.8539	19.9807	21.9802	17.5491	19.6438	21.6576
ENSOART00000012944.1	84.1103	75.8897	46.5489	52.994	53.8821	77.2526	65.6901	63.9958	68.8509	78.5718	27.1959	21.8593	20.0373	22.3697	21.7826	28.1643	42.4873	27.0654	44.7144	56.1098
ENSOART00000012943.1	142.203	108.789	74.4818	84.3345	97.0806	140.499	127.442	120.781	131.925	134.844	46.5555	42.3857	51.2112	48.2034	53.6019	84.9719	106.69	111.998	84.7878	124.996
ENSOART00000012942.1	0	0	0	0	0	0	0	0	0	0	0	0	0	0	0	0	0	0	0	0
ENSOART00000012947.1	31.7647	27.8097	19.9363	20.0776	20.2133	26.9563	32.1847	33.0709	33.4273	30.0858	14.922	13.3097	14.2146	13.4563	13.903	22.6954	24.1024	24.1466	22.182	27.7305
ENSOART00000012949.1	0	0	0	0	0	0	0	0	0	0	0.00986491	0.0163655	0.0158785	0	0.0796151	0	0.0319543	0.0883725	0	0
ENSOART00000012950.1	0	0	0	0.0648269	0.0131165	0.0149809	0	0.0987323	0	0	0	0	0	0.0141441	0	0	0.0317924	0	0.0131694	0
ENSOART00000012945.1	0.167836	0	0.131617	0	0.140849	0.0816138	0.0726774	0.053404	0	0.0436214	0.382352	0.289673	0.396635	0.192842	0.203936	0.251367	0.214149	0.905498	0.179654	0
ENSOART00000012948.1	232.614	256.067	269.757	369.394	247.697	26.0278	8.49741	9.82406	4.63514	4.76036	538.884	338.456	379.819	455.741	357.228	2.55651	2.4996	2.38455	3.01894	1.30825
ENSOART00000012946.1	9.47366	6.00442	3.55161	5.26133	5.37737	10.5344	9.5454	7.15441	6.85378	7.27614	3.09024	3.44635	3.2822	3.61819	3.70675	5.77092	9.1807	5.22313	9.89366	12.5255
ENSOART00000012955.1	21.2748	18.2209	11.7699	14.6799	15.8995	16.8761	16.6496	18.2204	19.2261	18.3007	8.40718	6.53488	7.28814	6.84393	7.49987	8.94793	10.9129	12.831	11.0185	13.6546
ENSOART00000012952.1	0	0	0	0	0	0	0	0	0	0	0	0	0	0	0	0	0	0	0	0
ENSOART00000012953.1	8.78524	12.7852	9.13884	9.44621	11.3878	10.7104	13.8997	13.1293	15.6905	13.0316	9.55675	9.29604	9.27099	8.93225	7.20637	16.5123	17.6707	15.4098	19.7448	14.3775
ENSOART00000012954.1	4.87246	4.72564	5.4015	6.30898	9.28066	16.3712	18.9551	17.6889	36.1594	29.3919	22.7519	21.615	25.4623	40.0438	38.69	41.5638	24.5991	39.9806	20.4768	19.2132
ENSOART00000012957.1	15.9445	10.1968	8.05205	8.83299	10.3399	10.0507	8.17719	9.97084	10.6028	10.7837	5.32533	3.58975	5.49266	10.1215	8.29243	14.4013	11.4214	12.9908	9.39961	11.1061
ENSOART00000012956.1	2.2565	6.62553	5.48867	4.77662	6.39538	13.2683	7.35062	14.119	11.4659	8.27236	5.69056	5.74131	5.92601	7.15611	3.74414	5.18605	10.1504	5.7995	11.2622	12.2882
ENSOART00000012958.1	0	0	0	0	0	0	0	0	0	0	0	0	0	0	0	0	0	0	0	0
ENSOART00000012960.1	9.71633	7.75409	5.79222	6.4825	7.56144	6.91232	7.57936	6.64384	6.12594	6.00073	6.85038	6.90742	6.36934	6.31684	7.62017	7.71092	10.4418	13.2297	10.4254	12.8956
ENSOART00000012961.1	12.6545	6.80943	3.44533	5.96994	8.30604	13.0574	13.4192	7.4757	15.875	13.7398	3.66966	2.89416	3.06831	3.36761	5.10382	13.3032	15.3396	27.7708	11.3876	15.5599
ENSOART00000012962.1	2.35383	0.806813	0.139465	0.242815	0.392852	11.6568	3.92578	9.42352	3.59289	5.12042	2.68572	3.69292	1.69931	2.78557	3.53508	5.66079	6.67121	5.22225	4.97596	6.96215
ENSOART00000012959.1	541.657	410.041	259.894	310.725	306.461	559.307	577.959	340.175	494.944	535.488	163.909	135.071	143.542	152.363	155.098	402.292	701.048	267.098	654.824	827.628
ENSOART00000012969.1	8.11685	6.53862	5.65821	6.83162	10.2883	8.15104	11.2186	6.83597	11.2366	9.91346	6.50775	5.51772	6.47778	6.18351	6.92999	9.20891	11.0518	11.4935	10.1094	14.783
ENSOART00000012963.1	13.8675	8.77687	6.028	9.06779	8.18418	22.4678	24.0634	10.6568	13.1651	12.7079	12.9491	8.13666	11.014	11.7555	14.3174	22.2218	37.5801	14.9135	43.6034	49.0525
ENSOART00000012964.1	1.08771	0.982322	1.26406	1.38144	0.958668	1.93285	2.4571	1.77928	1.45603	0.729994	3.04864	2.95136	1.26002	5.64895	2.36345	1.4367	6.57556	1.71034	8.93997	11.259
ENSOART00000012966.1	0	0	0	0	0	0	0	0	0	0	0	0.0122391	0	0.0324202	0.0511647	0.0635723	0.320367	0.0330876	0.362257	0.340344
ENSOART00000012965.1	19.5761	12.2469	8.87754	14.9473	13.2339	14.7294	14.685	16.8374	21.1478	21.3993	1.75526	0.24816	0.94008	1.33042	0.609307	1.01924	0.567861	0.443155	1.37882	0.545419
ENSOART00000012967.1	0	0	0	0	0	0	0	0	0	0	0	0	0	0	0.0173061	0	0.00570298	0	0	0
ENSOART00000012968.1	9.67973	9.03448	5.25465	6.67012	7.20048	11.5342	15.5268	13.8458	14.166	14.0207	3.03874	3.59607	3.62377	2.64898	3.99591	1.93812	3.07219	4.21774	3.138	4.78058
ENSOART00000012970.1	32.2137	27.1248	24.3057	26.384	32.234	29.3812	30.9679	32.2937	36.318	34.5226	25.8978	21.2528	21.5431	28.2613	26.566	63.8751	72.2644	58.2807	68.3891	74.4694
ENSOART00000012971.1	0	0	0	0	0	0	0	0	0	0	0.0907911	0	0	0	0.0210602	0.0261318	0.34677	0.0816444	0.130366	0.325805
ENSOART00000012974.1	80.1945	51.2806	32.0405	47.6884	61.9816	83.2295	61.8057	95.4325	99.8712	94.4788	50.164	39.2949	43.87	49.5856	50.5149	35.7369	24.8715	37.0894	21.7917	26.2139
ENSOART00000012973.1	3.09847	1.25532	1.17239	1.51598	1.37498	2.94136	2.71113	3.55188	2.29018	2.28542	2.89759	1.845	1.74933	1.89018	1.83496	2.66153	3.77563	3.591	3.19498	5.97606
ENSOART00000012980.1	0.1392	0.129029	0.114522	0.113149	0.150516	0.131305	0.175012	0.120663	0.127227	0.105896	0.214636	0.218182	0.19691	0.19886	0.252415	0.336776	0.304198	0.345922	0.977129	0.816162
ENSOART00000012975.1	28.6567	20.7886	15.6504	22.4348	21.4309	18.543	22.8904	21.3866	26.4112	25.7412	6.42518	3.87892	5.85585	6.90043	8.04811	4.26015	2.38685	6.22797	4.30426	6.32109
ENSOART00000012978.1	0	0	0	0	0	0.231225	0.10313	0.265732	0.24122	0.0619602	0	0	0	0.0273012	0	8.19831	11.6313	19.5628	12.6389	5.94568
ENSOART00000012976.1	33.9368	26.2855	15.589	25.7113	25.9985	22.8096	37.8701	13.9819	28.0061	22.3236	7.66316	4.6186	5.82608	8.6147	4.85542	22.6578	29.6443	16.6187	30.3339	28.2869
ENSOART00000012977.1	5.67539	8.85707	10.3971	7.41869	12.5877	6.58236	8.96116	9.52317	10.0377	8.59737	15.9078	16.1615	13.4529	12.9824	16.0425	18.7236	17.7244	19.7542	13.6763	17.0431
ENSOART00000012979.1	3110.44	3846.96	3896.67	3783.74	3605.46	3707.39	3442.17	3479.26	3546	3883.05	1176.81	976.911	907.806	1172.12	924.9	2199.39	2318.58	1813.14	2302.83	2116.32
ENSOART00000012981.1	2.81678	1.23223	0.530366	0.476243	0.639742	2.54634	0.917844	0.933627	1.04857	1.68139	3.69062	4.49743	3.88667	4.27788	4.38661	7.09814	9.5124	9.70032	7.38695	9.9368
ENSOART00000012987.1	8.61419	7.44445	4.19821	5.73529	6.33973	8.29095	10.6124	8.42836	7.98783	7.88796	6.89377	6.31899	5.71475	6.27329	7.77689	8.4299	13.0819	13.4248	9.50758	18.1952
ENSOART00000012983.1	0.0753191	0.147656	0.199185	0.039664	0.0641081	0.128374	0.098294	0.0483044	0.172711	0.0591235	0.0314806	0.169928	0.0635293	0.0519501	0.0728966	0.0905382	0.216163	0.0176735	0.306376	0.282588
ENSOART00000012982.1	0	0.155499	0	0.165785	0	0	0.137153	0	0	0	2.44259	1.64993	0.223162	0.443668	1.42458	14.4005	11.9177	28.2269	15.8237	16.6818
ENSOART00000012985.1	0	0	0	0	0	0	0	0	0	0	0	0	0	0	0	0	0	0	0	0
ENSOART00000012986.1	0	0	0	0	0	0	0	0	0	0	0	0	0	0	0	0	0	0	0	0
ENSOART00000012984.1	0	0	0	0	0	0	0.0170452	0	0	0	0.0327492	0.0407996	0.0264443	0	0	0.188412	0.256189	0	0.10068	0
ENSOART00000012988.1	0.649063	0.0397319	0.0424501	0	0	4.41907	2.07319	7.49145	2.50204	1.81404	6.69054	5.57503	5.25834	7.34537	8.278	14.5342	14.5947	13.6268	12.3321	16.0487
ENSOART00000012989.1	0	0	0	0	0	0	0	0	0	0	0.1781	0.251536	0.086351	0.196119	0.16521	0.538185	0.897759	1.18097	0.639225	0.821788
ENSOART00000012994.1	35.2722	26.4421	25.4611	31.2427	36.4101	17.6733	22.593	28.1177	33.0938	28.2629	49.3475	37.806	40.4001	40.1177	45.0666	29.0842	19.7681	35.3955	18.8564	18.9981
ENSOART00000012993.1	12.5476	8.9663	8.8018	9.79726	11.9437	11.321	17.2418	10.1431	14.9127	13.9158	8.76554	7.88048	8.5023	7.50883	9.18002	14.9973	18.8297	13.6597	21.5835	21.8695
ENSOART00000013001.1	0.0141976	0	0	0	0	0	0.00619056	0	0	0	0.00596252	0.014826	0	0.00653112	0.0137105	0.0170945	0.00452667	0	0.00607961	0
ENSOART00000012991.1	0.744574	0.156211	0.055326	0.166973	0.221856	9.62009	6.61883	3.57443	2.94512	4.63263	6.75866	8.60906	4.49406	8.89338	7.92527	56.2151	73.7476	26.1041	89.8059	89.7324
ENSOART00000012990.1	0	0.0180607	0	0	0	0.0897281	0	0	0.0187804	0	9.6433	11.2056	12.3333	7.6252	17.7064	8.01811	9.35964	6.81379	10.9977	13.4736
ENSOART00000012992.1	1.91274	2.92878	2.46697	2.61115	2.96681	1.8939	2.20184	3.07843	2.66618	2.01795	3.02028	3.1379	1.64932	2.51235	2.12494	4.64095	4.63437	6.3088	4.012	4.60737
ENSOART00000012999.1	4.24605	3.03178	2.24465	2.73958	3.5887	7.78351	12.8168	9.22542	11.9039	9.6792	1.19301	1.15423	1.2168	1.0334	1.03567	1.81087	2.76683	3.50238	2.1624	2.95401
ENSOART00000012996.1	6.17686	5.12994	4.64588	4.62536	4.18279	5.29083	5.58352	4.40941	5.42497	5.61562	4.41491	3.72277	2.92905	3.35669	3.66444	8.86157	10.7972	8.03763	11.7093	14.7979
ENSOART00000012995.1	1.55754	0.606948	0.555097	0.867378	0.647598	0.146739	0.150609	0.244095	0.13427	0.131568	0.453228	0.500396	0.533657	0.447471	0.6873	0.237923	0.392489	0.356928	0.294432	0.936799
ENSOART00000013013.1	6.08007	5.59828	3.85374	4.46709	5.334	3.79129	4.52851	5.03228	5.97229	5.40484	3.05136	2.14412	2.29989	2.54025	3.71454	2.29845	1.67825	2.61474	1.90707	2.59387
ENSOART00000012997.1	21.0579	20.1226	19.9915	22.7505	25.0031	26.2061	35.0722	27.8674	40.3825	40.2419	14.9015	11.2742	12.1635	11.6699	13.1608	24.4599	20.2577	22.2231	20.8405	21.1889
ENSOART00000012998.1	44.2277	43.1514	35.3258	35.227	32.3052	34.2449	38.1012	36.6685	34.5471	40.8878	27.1061	27.1287	23.8844	23.7793	30.6595	38.8604	45.7241	40.0651	44.2621	51.1951
ENSOART00000013002.1	0.172788	0.169516	0	0.144576	0.342578	0.334533	0.340104	0.150927	0.354514	0.360442	0.0997998	0.215539	0.103371	0	0.166636	0	0.0526102	0.390671	0	0
ENSOART00000013005.1	0.175952	0.436549	0.621374	0.694133	0.491365	0.329697	1.36755	0.934292	0.906898	0.353929	0.952465	1.02014	0.913944	1.04973	0.569363	0.476571	1.17085	0.659702	1.19461	0.919268
ENSOART00000013000.1	0.570715	0.422791	0.107665	0.0401176	0.173362	0.667293	0.519238	0.603072	0.531072	0.518661	0.18068	0.238066	0.188252	0.244986	0.257468	0.411976	0.380129	0.10715	0.293254	0.518562
ENSOART00000013003.1	10.5896	5.78972	4.58602	4.68982	4.91566	5.84147	8.13237	7.40169	8.96687	9.39408	4.63482	4.64262	3.90925	4.68709	4.46922	6.12011	7.3454	5.45843	8.70119	9.66892
ENSOART00000013008.1	27.3846	19.6145	10.5635	12.1118	10.5159	21.4803	33.9496	24.5636	41.9803	32.6355	13.4294	9.25001	5.83516	14.4059	8.61417	77.3795	52.9417	115.575	72.8098	58.8043
ENSOART00000013004.1	0	0	0	0	0	0	0	0	0	0	0	0	0	0	0	0	0	0	0	0
ENSOART00000013006.1	1.11101	0.540345	0.724614	0.738884	0.90926	0.860291	1.16081	0.75617	0.870054	0.829129	1.48003	1.5032	1.32697	1.44925	1.50503	3.52713	3.44575	3.23088	3.28236	4.40179
ENSOART00000013007.1	59.3845	37.0691	43.3793	44.3659	71.1807	49.4721	63.1027	49.4342	78.2313	92.2228	25.3095	16.0042	23.4667	30.1179	34.5538	60.5942	55.8065	56.3025	45.4356	56.3335
ENSOART00000013009.1	10.7366	11.9469	9.48406	11.7528	17.2745	7.2469	10.3144	6.24879	12.0442	10.8173	13.8314	10.1632	13.0816	13.1535	14.1734	11.5971	13.8215	11.3554	14.7545	15.3518
ENSOART00000013011.1	38.4661	19.4208	14.6487	15.6468	19.0923	52.6597	64.8049	55.795	71.1703	64.3972	35.064	27.8357	27.7164	36.9381	31.4838	62.9545	50.2422	63.0151	51.0632	52.8599
ENSOART00000013010.1	7.00909	2.74427	2.35213	2.16257	1.71744	2.20934	0.864249	0.422291	0.670223	0.414787	12.0106	12.9419	14.8491	11.3005	16.2379	15.022	18.767	18.3899	20.0554	13.522
ENSOART00000013030.1	0	0.00973291	0	0	0.00425879	0.10641	0.00432859	0	0	0	8.56307	10.9759	5.87749	12.8873	10.9246	39.0811	44.8709	63.7086	32.9615	47.6209
ENSOART00000013012.1	0	0	0	0	0	0	0	0	0	0	0	0	0	0	0	0	0	0	0	0
ENSOART00000013014.1	0	0	0	0	0	0	0.136992	0.100171	0.0795501	0	0.0649785	0	0.0540423	0.0730997	0.0777595	0	0	0.0748255	0	0
ENSOART00000013017.1	32.1909	33.0032	24.5293	23.3325	24.4081	25.6095	35.696	31.2019	33.771	32.7386	29.9394	20.6634	23.6228	24.4211	25.1	37.0728	31.568	43.7699	33.7293	33.855
ENSOART00000013015.1	1.8977	2.60817	1.27409	0.808143	0.92564	0.45184	0.711313	0.566301	0.65101	0.389948	0.578537	0.731903	0.613549	0.717761	0.756393	0.90345	1.4011	1.15002	1.34954	1.7086
ENSOART00000013016.1	3.67953	5.16634	8.70815	7.87395	12.3596	6.25992	3.87983	4.73392	5.64554	3.53901	17.9509	24.5879	15.1646	14.4836	19.7569	37.4065	26.3386	36.9127	20.7462	17.2133
ENSOART00000013018.1	6.00005	4.87807	5.75521	6.59802	7.81379	6.62144	7.86515	5.76967	8.28467	5.51489	7.56372	5.11573	7.41026	6.16942	8.64059	9.055	6.86542	10.07	6.17061	6.45056
ENSOART00000013019.1	0.159565	0.0521163	0.0280206	0	0	51.6457	43.8704	38.3488	43.8427	35.2935	4.49863	5.6938	5.45606	0.537908	2.73233	120.132	66.3497	113.601	82.0735	76.7792
ENSOART00000013024.1	12.4832	8.96365	7.74162	8.50188	9.82421	8.63776	10.7833	8.1471	10.9689	10.2812	8.86504	7.30993	7.7703	7.19086	7.45357	18.2615	15.7555	17.6985	16.3784	15.5058
ENSOART00000013020.1	26.2537	19.8424	14.4127	17.1147	22.6903	23.8163	19.2722	18.0008	27.8945	26.2913	20.2833	16.4929	24.4738	24.7437	30.4392	25.7282	27.2256	40.6883	24.5565	39.5778
ENSOART00000013021.1	51.8995	57.7391	20.763	42.3576	33.6408	50.3262	55.2018	52.3024	44.0059	51.3503	69.0873	57.5839	69.2203	47.9606	55.1346	59.4999	60.0448	88.2125	54.4673	72.7713
ENSOART00000013026.1	0.914449	1.22392	1.07962	0.926286	1.2283	0.513864	0.749877	0.519	1.09372	0.49714	1.83846	1.52642	1.41206	1.19682	1.00394	0.317139	0.437398	0.907837	0.587327	0.226384
ENSOART00000013022.1	15.586	11.9991	7.37586	7.2527	8.32016	9.06095	12.0267	17.9224	13.6727	13.7939	9.46819	6.33763	7.50055	6.57229	8.75087	4.44722	6.05769	5.72467	4.79695	4.18905
ENSOART00000013023.1	9.51587	3.69137	2.45371	3.05488	3.94981	20.8265	19.8187	13.7144	18.1791	15.3661	5.65692	6.09633	5.4321	7.73786	6.50711	38.3285	57.0696	23.9867	55.1148	62.9771
ENSOART00000013027.1	11.9371	16.8995	10.0315	12.7602	14.1418	16.9924	15.9674	15.2789	16.0223	14.1807	7.60242	6.35985	5.59094	6.47243	7.46851	6.1461	9.56507	14.4237	9.1454	12.3463
ENSOART00000013025.1	0	0	0	0	0	0	0	0	0	0	0	0	0	0	0	0	0	0	0	0
ENSOART00000013031.1	10.9441	11.2901	9.93921	10.2259	12.4655	12.4373	14.3222	9.79203	12.8409	11.4055	5.69453	3.94666	3.97655	4.45614	4.71133	4.58975	4.88467	4.89491	6.20695	4.96925
ENSOART00000013028.1	62.9159	56.25	48.1478	57.5665	58.2269	55.6596	53.0725	61.2011	50.8108	48.9466	56.3293	40.5123	48.9529	47.0296	51.3725	80.3954	89.213	66.3235	89.747	87.1632
ENSOART00000013032.1	0.0125724	0	0	0.0530265	0.075192	0.0245	0.0438075	0	0.0513637	0.0395517	0.0316092	0.078668	0.0424128	0.0346941	0.0972287	0.0605042	0.0521143	0.188834	0.0430677	0.0541149
ENSOART00000013029.1	0	0	0	0	0	0	0	0	0	0	0	0	0	0	0	0	0	0	0	0
ENSOART00000013034.1	48.0257	33.3185	20.0774	30.9624	28.3791	39.4546	40.1988	27.8729	40.1563	44.848	11.7059	8.70225	11.1147	9.73084	11.7617	10.1909	16.9031	13.8263	17.9058	22.0874
ENSOART00000013033.1	0.0892373	0	0	0	0	0.043395	0.0386256	0.0567338	0.0450636	0	0	0	0	0	0	0	0	0.125588	0	0.0941827
ENSOART00000013035.1	5.19463	1.60597	2.1029	2.28854	5.01478	4.20102	4.77208	4.15876	6.60438	4.98868	17.9519	16.4146	15.5274	31.6464	31.4207	331.008	345.119	166.588	266.067	376.929
ENSOART00000013038.1	1.2208	1.7169	1.12555	1.44334	1.19072	1.38176	1.07424	0.982676	1.03285	0.672468	2.25311	2.3235	1.53918	1.14565	1.97872	0.578625	1.01443	1.11129	0.918764	1.00862
ENSOART00000013036.1	1.46186	0.513992	0.667777	0.707902	0.441625	0.692834	0.812369	0.907938	0.720959	0.273093	2.33258	3.47099	1.164	2.23942	0.982867	2.8312	3.04879	1.44196	2.37532	0.635526
ENSOART00000013039.1	2113.53	2493.93	2674.62	2445.97	2384.49	1955.79	1811.64	1924.75	1871.23	2012.06	839.487	718.7	672.024	780.95	622.579	1217.69	1308.2	1038.33	1293.64	1390.76
ENSOART00000013037.1	3.93881	3.73172	3.079	2.08521	3.02839	3.32644	4.01112	4.0391	4.18969	4.76712	2.19582	2.44024	1.9364	2.0625	1.99717	1.81677	2.41247	2.61922	2.41238	2.56117
ENSOART00000013040.1	6.21041	4.36437	3.83886	3.78413	3.95636	5.70918	5.10209	5.44248	5.57961	5.60052	4.11446	4.1787	3.13804	3.85345	3.49022	4.06272	5.11889	4.37349	4.45717	5.39006
ENSOART00000013041.1	5.3273	6.47991	5.9813	6.66909	6.95854	8.30115	10.4185	9.21906	14.1893	9.27179	4.80679	4.08187	4.90837	4.62214	4.64432	41.5596	31.0792	62.2884	38.1596	21.4782
ENSOART00000013044.1	10.3106	6.23397	3.37331	5.70629	5.27196	8.58643	8.27423	6.16957	7.72559	8.9552	1.79967	1.69443	1.59465	1.83079	1.85401	3.21267	7.02318	3.1653	7.06098	10.7746
ENSOART00000013042.1	0	0	0	0	0	0	0.0114617	0	0	0	0.187693	0.105228	0.164019	0.0604561	0.241106	0.538037	0.873626	1.44361	0.675309	0.83743
ENSOART00000013045.1	7.70751	7.91725	7.843	7.75351	9.22949	9.79448	9.79922	12.7238	12.5551	9.81034	6.73918	4.89853	5.95105	5.84839	4.23411	6.46758	6.70452	9.64723	6.88461	7.77494
ENSOART00000013051.1	0	0	0	0	0	0.0636752	0.00474841	0	0	0	0.196729	0.272951	0.183605	0.300497	0.299527	0.458882	0.621293	0.827928	0.578066	0.776554
ENSOART00000013043.1	10.4011	8.15283	7.01967	8.26327	7.65645	11.097	18.4954	10.1235	12.2748	10.5737	14.3634	14.5594	13.8769	12.5497	14.9704	18.4354	23.8739	22.1107	23.8901	29.2156
ENSOART00000013047.1	32.761	17.8366	6.55837	7.19803	6.67235	28.5795	24.0039	22.0537	23.7585	32.5466	7.25849	4.77517	6.10845	6.41703	7.07434	28.6727	24.0993	23.485	25.1712	23.8462
ENSOART00000013049.1	0	0	0	0	0	0	0	0.126485	0	0	0.0904136	0	0.0694879	0	0	0.36618	0.233734	0.0988236	0.0809656	0
ENSOART00000013046.1	3.9393	2.35209	1.80716	2.48599	2.9911	2.6295	3.32398	3.25734	2.96428	1.98619	2.12384	1.82854	1.85776	1.70514	2.09552	2.04963	3.12067	3.13486	2.80158	2.90231
ENSOART00000013061.1	1.35332	0.770087	0.470871	0.72285	0.686953	1.44927	1.13618	0.860069	0.777579	0.701719	7.40578	7.00577	6.4249	22.7412	14.1371	27.4343	23.0048	19.9756	19.1165	23.8832
ENSOART00000013074.1	0.442295	0.00265327	0.00588151	0.0081458	0.0112557	0.00802003	0.00625903	0	0.00953083	0.00696079	0.0217405	0.0136846	0.00449751	0.0154219	0.0166884	0.0158291	7.41974e-07	0.0170877	1.83368e-05	0.0258808
ENSOART00000013076.1	0.120973	0.370751	0.2748	0.417144	0.62962	0.521548	0.326688	0.388262	0.426425	0.358352	0.906175	0.759303	0.66979	0.865976	0.91965	1.13247	1.10017	1.11224	0.899105	1.08297
ENSOART00000013048.1	3.96769	5.74464	5.63395	5.10807	4.12345	5.11716	6.49744	4.33384	6.27488	5.60309	3.96425	2.26217	1.71829	4.55916	5.82912	8.99052	9.19069	15.2147	10.0093	10.7506
ENSOART00000013050.1	0	0	0	0	0	0	0.0231052	0.0170431	0	0	0.0444508	0.0553202	0.053695	0.0488016	0.205178	0.382952	0.219923	0.39843	0.0908719	0.142667
ENSOART00000013052.1	21.9767	13.1636	6.66403	11.1035	11.0473	17.5788	20.9088	11.1261	16.0772	17.5262	3.06859	1.92967	2.51534	2.98207	2.95454	13.4022	24.8695	6.6098	28.0008	30.6187
ENSOART00000013058.1	17.733	13.0959	7.70583	13.273	15.9291	23.958	24.9725	15.3802	20.2103	17.564	16.4698	15.983	17.6	20.34	22.6127	33.0103	35.6409	43.4995	34.1858	43.2232
ENSOART00000013053.1	35.2992	44.6284	34.7432	42.7178	43.2649	52.4448	44.873	60.4513	64.1824	54.4221	58.7721	59.9016	67.6143	72.688	64.2544	59.7761	117.668	63.2794	139.978	143.065
ENSOART00000013055.1	1.39751	0.405938	0.314884	0.527777	0.493544	0.136234	0.107846	0.263109	0.148599	0.129926	4.56303	4.36121	6.40363	3.44702	5.62479	2.22036	3.23204	3.16422	2.71599	2.77693
ENSOART00000013054.1	0	0	0	0	0	0	0	0	0	0	0	0	0	0	0	0	0	0	0	0
ENSOART00000013063.1	32.74	27.6983	18.0961	21.4055	21.7214	29.01	32.8733	29.4247	29.6315	26.1528	19.7442	18.8183	14.5104	13.2911	13.9413	23.1536	27.5152	27.9569	26.279	29.5712
ENSOART00000013056.1	1.00702	1.23293	1.71102	1.93535	1.02115	0.53049	0.363387	0.26702	0.339268	0.261729	1.21657	0.926954	1.69987	1.15705	1.34598	0.251367	0.535372	0.905498	0.431169	0.443466
ENSOART00000013059.1	1.58239	2.26966	3.1952	3.67216	4.17717	2.77869	2.89105	4.31712	4.33724	2.64565	7.99705	7.53896	6.00797	6.0098	6.46342	8.65655	6.5901	9.57683	7.2608	5.15565
ENSOART00000013060.1	39.6601	33.7728	30.0972	30.864	35.4065	33.7516	48.9984	41.3022	45.5968	41.0041	23.9712	18.9029	16.6057	25.6213	20.1245	87.9065	68.5837	107.502	71.8236	55.8819
ENSOART00000013057.1	0	0	0	0.143559	0	0	0	0	0	0	0.334333	0.0949033	0	1.66038	0	1.32415	0.987016	3.78735	1.92725	0.851222
ENSOART00000013066.1	4.2379	2.3729	0.958931	1.3921	1.98969	4.00541	4.51966	2.45622	3.47814	3.14578	1.40763	1.25614	1.01558	1.36337	1.54438	2.57757	4.45254	3.16312	3.57976	6.23367
ENSOART00000013064.1	8.30532	3.86192	3.22925	3.47745	4.30135	5.69842	5.54509	3.55787	4.78479	3.95519	4.75235	2.79667	2.58732	3.28307	3.69608	4.98159	6.31528	6.37282	5.88887	8.4897
ENSOART00000013067.1	33.9743	25.4045	17.635	19.2635	18.4995	25.9153	31.9171	22.4641	25.9948	24.3918	21.6206	19.6193	17.5709	18.9909	20.6758	34.8561	43.3866	38.1227	40.9661	50.3005
ENSOART00000013065.1	0.0681517	0	0	0	0.0129791	0.0442846	0.0924414	0.165711	0.0542338	0.0795294	0.120823	0.28464	0.173694	0.209002	0.204771	0.346443	0.533572	0.490545	0.382627	0.375978
ENSOART00000013070.1	143.433	116.657	82.1943	96.8594	119.126	158.066	145.856	125.51	167.042	167.268	340.15	228.831	244.716	197.009	261.766	314.483	255.233	231.819	233.443	226.578
ENSOART00000013069.1	29.9413	25.9685	16.0647	15.4133	17.1736	23.492	27.5872	30.1043	25.806	29.8366	12.0663	11.0556	10.1632	11.0818	10.8404	31.6122	55.0085	24.2959	63.3018	75.7399
ENSOART00000013071.1	0.0609505	0.0398264	0	0	0.0172772	0.0197855	0.0353417	0	0.0827796	0.0212546	0.0339462	0.0422958	0.0685482	0.0373665	0.0983445	0.048834	0.045352	0.038137	0.0173983	0.0870367
ENSOART00000013068.1	0	0	0	0	0	0.0226426	0	0	0	0	0.0194048	0.193514	0.0784666	0.0855329	0.0450524	0.335243	0.52655	0.392847	0.318628	0.397788
ENSOART00000013073.1	14.2437	8.26568	7.55588	7.76918	10.7174	8.80341	12.5728	10.1661	16.1414	14.4965	7.74275	7.86687	7.70078	8.3673	8.44709	10.3403	6.81521	12.8303	8.41288	6.57012
ENSOART00000013072.1	1317.19	2049.11	2666.45	2574.24	2646.18	1626.6	1500.8	1542.97	1644.59	1576.24	569.837	515.016	479.005	528.392	416.758	736.254	790.997	737.362	785.539	794.601
ENSOART00000013075.1	0	0	0	0	0	0.0743712	0.0331304	0.146164	0.154747	0	0.0317078	0.158468	0.0516122	0.105403	0.148515	0.0458252	0.121918	0.107598	0.0981946	0.080978
ENSOART00000013079.1	0	0	0	0	0	0	0	0	0	0	0	0.161284	0	0.085957	0	0.336023	0.40299	0.263292	0.360433	0.098602
ENSOART00000013077.1	47.407	49.1294	40.1658	41.0149	45.1283	35.5333	45.7651	47.496	49.1771	51.316	50.7662	30.87	37.8551	53.5728	41.1403	59.387	31.3727	50.6365	37.9497	32.0948
ENSOART00000013081.1	6.73619	5.1651	4.13179	4.67311	5.75524	4.88875	2.81547	3.16741	2.15971	2.28763	11.8159	12.0903	11.4306	9.79913	10.7915	12.9917	14.2385	16.308	13.7506	14.1388
ENSOART00000013078.1	0.0421842	0	0	0	0	0.164117	0	0	0	0	13.8736	9.8148	12.5339	5.62296	13.0418	1.92077	3.20289	2.61258	2.20375	2.13998
ENSOART00000013080.1	0.183606	0.0899361	0.0965306	0.0964825	0.0258618	4.97324	1.27495	2.89373	3.44689	1.97861	8.17211	0.211801	0.227185	0.590735	0.29683	21.4078	11.6336	16.3668	13.0231	13.7443
ENSOART00000013082.1	36.5465	22.0624	10.8512	14.0628	12.5778	85.3448	81.1587	124.476	99.7873	87.064	7.75756	4.94183	6.5147	5.32348	7.52288	24.6263	20.6672	22.4907	27.2472	21.0722
ENSOART00000013095.1	0.0708143	0.0625053	0.0301444	0.112115	0.0789174	0.00690243	0.0123509	0.0455854	0.00724658	0.0148768	32.1964	31.2754	36.6902	15.8904	32.2911	0.0596846	0.0722494	0.0997269	0.0788415	0.0917494
ENSOART00000013083.1	30.3236	27.671	12.0711	12.8094	16.6274	20.0313	25.3068	15.3426	18.5278	17.778	3.88948	4.96812	8.32902	7.12613	6.76671	4.60352	8.75377	4.69897	8.33265	11.6467
ENSOART00000013084.1	0.249473	0	0	0	0	0.405107	0	0	0	0	0.0680456	0.514722	0.1134	0.153386	0	0.498649	2.434	0.156903	2.00686	3.11314
ENSOART00000013085.1	0	0	0	0	0	0	0	0	0	0	0	0	0	0	0	0	0	0	0	0
ENSOART00000013089.1	67.4763	40.0909	20.7672	30.14	29.0426	59.5896	62.2877	51.8334	56.5998	58.0296	13.5145	11.9339	12.2071	14.2817	13.285	25.7444	42.4445	28.1235	42.9913	49.0124
ENSOART00000013087.1	0.80468	0.51155	0.528339	0.641016	0.776089	1.50358	1.0968	0.66887	0.885671	1.31903	3.26848	3.12292	2.68568	2.19983	1.60058	0.888483	0.894667	0.959322	1.00568	1.39631
ENSOART00000013088.1	0	0	0	0	0	0	0	0	0	0	0	0	0	0	0	0	0	0	0	0
ENSOART00000013086.1	13.9441	5.70247	1.38279	2.78117	2.13331	0.4471	0.265047	0.388929	0.205878	0.158991	8.35226	7.18156	20.0593	14.4096	6.01824	3.42454	5.77219	3.93038	6.95488	7.62918
ENSOART00000013092.1	0.100842	0.0719202	0.0682194	0.0580346	0.0313954	0.357379	0.655284	0.306669	0.496845	0.375314	0.115404	0.376357	0.111328	0.193976	0.168272	0.375184	0.344912	0.3959	0.486772	0.4745
ENSOART00000013090.1	0.521666	0.1024	0	0.109188	0	0	0.0901598	0	0	0	12.2655	14.7503	19.3894	3.19246	17.5248	0.627673	0.337988	0.296503	0.543095	0
ENSOART00000013091.1	0.0766992	0.100209	0.0269518	0	0.043345	0.597332	0.599766	0.458121	0.415915	0.427256	0.170505	0.0892957	0.0690144	0.0705189	0.123878	0.0614067	0.342697	0.359886	0.175233	0.600471
ENSOART00000013093.1	94.2591	217.15	116.835	206.855	76.4977	279.182	200.288	120.833	90.4882	161.861	76.9951	89.7601	47.7253	64.3003	57.8735	136.142	194.293	123.096	253.924	129.204
ENSOART00000013094.1	0	0	0	0	0	0	0	0	0	0	0	0	0	0	0	0	0	0	0	0
ENSOART00000013101.1	23.8903	20.1769	14.3362	19.456	19.8979	29.9673	29.0841	24.3707	26.6572	27.2612	9.45857	8.21341	8.72066	7.93022	9.47513	11.8789	15.4146	11.0338	14.9298	24.4902
ENSOART00000013104.1	0	0	0	0	0	0	0	0	0	0	0	0	0	0	0	0	0	0	0	0
ENSOART00000013096.1	0	0	0	0	0	0	0	0	0	0	0	0	0	0	0	0	0	0	0	0
ENSOART00000013097.1	88.1162	49.9338	50.5455	60.503	74.189	113.212	101.243	77.2017	126.847	129.449	35.3839	28.1867	39.4483	57.0053	47.9028	124.126	127.839	136.591	112.606	130.262
ENSOART00000013102.1	57.106	66.4033	94.8377	71.9016	95.9218	0.108014	0.0771567	0.0852792	0.135503	0.0231964	1341.85	14689.4	21045	2674.36	30173.1	0.026656	0.3679	0.0208216	0.569954	0.237337
ENSOART00000013103.1	0.154705	0.0606664	0.0163931	0	0	0.150709	0.121218	0.158917	0.0789252	0.0810431	0.323748	0.279454	0.0730695	0.526477	0.0149634	0.260474	0.404513	0.043565	1.61633	0.365593
ENSOART00000013099.1	0.838019	0.430382	0.310438	0.574983	0.602078	0.959052	1.35552	0.991325	1.00511	1.04593	1.22589	1.06334	0.735941	0.685184	1.04171	0.400052	0.988256	1.29862	0.899937	1.7455
ENSOART00000013105.1	10.388	7.2633	5.8403	6.73314	6.7712	7.45297	10.3642	7.54138	8.42929	8.07198	9.56322	9.05454	9.0685	8.65734	8.57789	17.0607	21.1427	16.8715	19.5367	23.1628
ENSOART00000013098.1	1.64563	0.807835	0	0	0	0.408086	3.25298	0.516388	0	1.33026	0	0.294418	0.611431	0.393239	0.432086	0.519341	0.285845	0	0	0
ENSOART00000013116.1	25.4978	17.2748	9.56687	16.8745	13.3266	33.55	27.6279	34.2489	29.1227	30.2444	8.62967	8.92323	7.51204	10.373	8.62852	6.71092	10.0443	13.2466	8.9349	11.4356
ENSOART00000013118.1	0.0734514	0	0.231471	0	0	0.234036	0.1944	0.445461	0.155318	0.223224	0.248844	0.30324	0.10587	0	0.210487	0.0966225	0.163823	0.13952	0.0726606	0.714059
ENSOART00000013100.1	0	0	0	0	0	0	0	0	0	0	0	0	0	0	0	0	0	0	0	0.0692655
ENSOART00000013107.1	12.8852	7.62116	5.87081	7.36292	7.16384	10.3635	11.9104	7.5159	9.37638	8.76937	6.51602	7.81822	7.05657	6.0425	6.76453	10.1146	16.4761	16.5651	16.2389	22.1938
ENSOART00000013106.1	0	0	0	0	0	0	0	0	0	0	0	0.0410172	0	0	0.155055	0.0605333	0.240177	0.0913559	0.0915208	0.29454
ENSOART00000013108.1	0.239709	0	0	0.00632647	0	0.0116833	0	0	0	0	0.0402861	0	0.0768133	0.0220548	0	0.047716	0.0597951	0.257839	0.15931	0.227264
ENSOART00000013109.1	127.73	97.7594	56.5753	62.9867	61.1445	115.927	107.916	108.781	117.073	118.262	43.1781	34.8563	34.7911	46.5192	45.7129	80.755	99.686	91.1195	102.139	101.73
ENSOART00000013111.1	1.40713	0.514471	0.0759539	0.18863	0.112117	0.27887	0.145448	0.107304	0.487293	0.0625368	0.139949	0.190716	0.370097	0.559437	0.322734	0.688719	0.657796	0.973916	0.674021	1.87421
ENSOART00000013119.1	0.78646	1.65698	1.87792	1.9324	3.23493	1.31301	3.04994	2.62268	3.81547	2.77361	4.6181	4.96709	4.54019	3.54896	6.40964	13.5352	15.0572	14.6875	10.6269	7.33933
ENSOART00000013121.1	3.61258	1.11201	3.2789	4.74335	6.76672	5.38098	4.09522	6.51713	8.73841	7.47004	10.5276	9.19319	8.56709	12.2534	13.5882	32.7731	25.3805	34.5063	19.5808	31.5651
ENSOART00000013114.1	81.8907	78.6451	59.3244	58.6426	53.0228	42.0699	34.807	32.7715	38.829	41.6547	69.1958	43.8122	62.9575	34.801	68.4064	47.28	96.9029	25.5616	116.072	125.569
ENSOART00000013110.1	22.9947	13.1875	10.4159	12.5609	11.0004	21.7939	17.7636	18.9497	20.1144	25.6	9.92682	6.78826	7.39031	5.64755	9.62628	6.13392	8.79851	8.83802	6.95043	13.4417
ENSOART00000013112.1	0	0	0	0.121065	0.0945155	0.113091	0	0	0.231752	0.11999	0.0941659	0.0798553	0	0	0.114697	0.139298	0.375334	0.109679	0.301822	0
ENSOART00000013113.1	0	0	0	0	0	0	0	0	0	0	0	0	0	0	0	0	0	0	0	0.0695533
ENSOART00000013115.1	6.60564	4.01485	3.02351	4.58348	3.96707	3.8974	6.04123	4.72333	4.70591	3.96903	2.55863	2.24823	2.18374	2.43903	2.42582	2.35423	3.51874	3.5409	3.76941	4.20588
ENSOART00000013117.1	0.285136	0.494411	0.324309	0.484845	0.559013	0.662083	0.839118	0.309161	0.535899	0.366952	1.97766	1.68881	1.27289	1.02861	0.743418	0.158124	0.335738	0.391116	0.300521	0.28161
ENSOART00000013120.1	0	0	0	0	0	0	0	0	0	0	0.0792812	0.0197211	0.114736	0.00869177	0.0365117	0	0.00903734	0	0	0.0407448
ENSOART00000013123.1	25.3602	26.9942	21.1437	21.3684	29.5743	34.2927	36.7932	30.9709	41.0732	35.2152	21.7815	17.8708	18.8564	24.3214	22.4492	31.4472	32.7599	28.4011	35.9704	33.9574
ENSOART00000013122.1	0	0	0	0.218375	0.171156	0.305773	0.540959	0.52607	1.56816	0.32436	0.085177	0.503668	0.502689	0.870671	0.72161	54.482	36.5703	61.475	40.6416	34.3849
ENSOART00000013124.1	0	0	0	0	0	0	0	0	0	0	0.0505864	0.357716	0.205175	0.111783	0.235896	1.4592	1.96822	1.22659	2.5771	1.03551
ENSOART00000013125.1	1.86375	1.2841	1.21608	1.39421	1.30185	1.80369	1.26152	1.06817	1.72348	1.71669	1.45638	1.34829	1.40191	1.16994	1.26604	3.63616	4.56543	4.27933	4.24909	4.79692
ENSOART00000013127.1	20.0571	12.2345	12.7991	12.9349	15.8668	18.0971	15.9598	15.8388	15.7676	13.5849	18.5884	22.9046	20.9689	25.1879	16.1483	41.6358	41.4528	58.2439	30.7923	31.9277
ENSOART00000013126.1	6.76269	4.95674	4.0115	4.20031	4.2855	6.84216	5.66642	5.24618	5.49335	6.06039	3.03947	2.93317	3.05459	3.1822	3.40646	4.50772	5.68905	4.42234	5.47178	6.76057
ENSOART00000013130.1	28.4078	30.7129	25.6803	29.7506	29.6288	22.1652	23.8132	28.3749	33.1893	30.0712	33.8481	28.7851	25.4924	24.7714	26.3468	29.5403	31.9471	40.9526	27.11	32.6084
ENSOART00000013129.1	19.419	13.1134	13.7694	13.5147	15.7729	17.545	21.5817	15.8747	19.6644	18.7615	9.21704	12.8741	15.6525	11.9843	14.5535	14.6563	20.5035	12.9163	18.724	22.8983
ENSOART00000013144.1	2.51667	3.20926	2.81759	3.34978	3.44197	3.35412	4.09321	3.55865	3.6105	2.66074	1.73909	1.90598	1.64989	1.39898	2.31947	0.695803	0.964036	2.26251	1.2871	1.59209
ENSOART00000013128.1	9.95971	9.21358	5.98997	7.03513	5.91979	8.5729	7.7891	8.96195	7.53748	8.78093	3.35689	2.94048	2.62797	3.52348	3.16837	6.03678	5.8942	6.39923	6.70504	6.23127
ENSOART00000013147.1	16.7403	11.6594	8.95776	14.2061	11.9925	9.78465	11.7414	10.2943	13.6221	13.7309	12.0694	8.60997	11.0283	10.2811	10.4854	9.2019	5.92833	10.5655	6.29818	5.65776
ENSOART00000013131.1	0	0	0	0	0.020534	0	0	0	0	0	0.0201881	0	0	0	0.0234488	0	0.00771864	0.0681423	0.041452	0.0517208
ENSOART00000013134.1	8.25353	7.94278	11.7989	13.2011	29.1904	1.0419	1.38209	1.32889	1.35265	1.07472	49.8035	49.5323	36.1237	34.0225	28.9525	3.38069	3.35663	4.14219	3.40621	2.98963
ENSOART00000013139.1	0.531763	0.308187	0.128684	0.223274	0.238439	0.830552	0.864403	0.653724	0.717569	0.838122	0.116788	0.193563	0.216058	0.138994	0.221702	1.43354	1.79945	3.43244	1.47494	1.78881
ENSOART00000013132.1	87.1629	40.1447	23.8758	39.4782	27.8146	53.489	56.1393	40.9997	43.744	66.6095	12.9037	15.0125	17.9874	23.9229	21.0223	28.9066	69.764	31.8618	62.7469	77.5932
ENSOART00000013135.1	25.0503	16.8647	9.65709	10.8961	14.4733	7.99829	8.83979	8.50222	13.3638	14.4341	9.60523	8.0928	6.49827	8.78011	7.57391	6.61319	7.18295	8.28667	5.74978	7.65176
ENSOART00000013136.1	1526.51	1961.23	2191.5	2095.17	2005.14	1558.36	1416.35	1513.04	1503.61	1656.87	491.537	435.584	384.771	453.077	452.754	685.168	798.37	690.062	647.331	898.782
ENSOART00000013138.1	0.314213	0.241953	0.189581	0.283473	0.8387	3.21248	3.1025	1.06392	2.39868	1.31401	0.955423	1.15192	1.04504	1.13507	1.73894	2.319	1.69629	1.93786	1.3838	1.96849
ENSOART00000013137.1	0	0	0	0	0	0	0	0	0	0	0	0	0	0	0	0	0	0	0	0
ENSOART00000013142.1	6.82097	5.65515	3.22427	4.11184	3.9519	8.06114	9.83972	4.84515	6.38736	6.10696	3.63093	2.9527	2.05078	3.69088	3.32601	5.03793	9.62369	5.80823	10.5333	14.8076
ENSOART00000013140.1	65.7398	46.0848	37.6774	48.0993	52.6177	91.0313	73.4951	80.0291	93.2429	90.2538	45.1086	33.5917	33.3494	47.6182	40.9228	114.2	84.6153	110.422	80.6789	78.6372
ENSOART00000013141.1	519.602	628.421	628.514	595.539	583.577	473.363	469.525	460.195	459.416	531.215	228.308	198.812	171.31	194.511	163.443	280.188	325.925	269.683	300.299	349.952
ENSOART00000013148.1	134.405	106.327	50.7213	58.9652	59.1894	115.168	91.6463	79.3547	76.0907	91.6814	31.0691	30.7425	41.1518	41.9376	44.6641	56.3301	67.8634	53.6847	63.3888	90.4496
ENSOART00000013145.1	10.9677	4.53994	4.56478	3.57513	5.36691	16.7042	20.862	21.809	23.2781	15.4152	16.5898	21.6377	10.3016	25.2611	22.9344	198.478	237.545	228.96	158.831	215.321
ENSOART00000013143.1	0	0	0	0	0	0	0	0	0	0	0	0	0	0	0	0	0	0	0	0
ENSOART00000013153.1	10.2792	12.1859	10.2226	11.0008	13.3858	13.2406	15.0883	14.1302	17.0151	14.7409	9.54883	9.92145	8.55113	9.94007	10.4108	15.8861	17.0759	16.5872	16.4288	18.0277
ENSOART00000013146.1	0.204337	0.260128	0.597687	0.573887	0.642111	0.156824	0.246573	0.12325	0.204849	0.164541	1.34168	1.3084	1.17315	0.872069	1.38896	0.35086	0.535036	0.587814	0.457986	0.573639
ENSOART00000013149.1	0	0	0	0	0	0	0	0	0	0	0	0.0603033	0	0	0.0281488	0	0.0277737	0	0	0
ENSOART00000013151.1	24.8218	25.0447	15.0811	16.8134	21.5448	19.0183	47.4522	22.9903	43.4191	38.5883	7.58667	5.44527	8.17577	7.16374	7.82127	5.6191	4.74134	4.30548	4.81756	4.45736
ENSOART00000013150.1	37.5158	27.912	21.8611	26.6982	22.146	27.9126	29.7627	28.9983	27.7694	29.7355	24.2911	18.8168	19.668	21.7235	18.6319	21.8912	24.3653	22.9378	29.3396	29.9401
ENSOART00000013152.1	24.2711	18.776	14.8932	15.7844	17.1469	18.4081	23.2261	17.4726	21.5671	22.987	9.13456	8.58364	8.6371	7.43484	7.62952	12.5423	14.3238	12.8688	15.8576	16.3234
ENSOART00000013154.1	58.061	42.5743	34.4884	48.5328	42.0559	61.8269	69.2566	55.0044	57.0891	59.9309	39.9321	29.9648	29.7536	35.1213	36.2478	30.5477	46.128	45.8626	43.7703	70.4699
ENSOART00000013155.1	0.0364222	0	0	0	0	0.0708697	0	0	0	0	0.665132	1.13292	0.811381	0.502173	0.742659	0.742452	1.24306	0.92272	0.873326	0.540689
ENSOART00000013156.1	8.12213	7.22343	5.68732	6.11484	6.86403	7.64265	6.28693	6.25913	6.81441	6.64267	5.35795	4.40381	4.13149	4.55339	5.15483	6.94889	7.56182	7.43926	7.4434	9.03281
ENSOART00000013157.1	21.5498	15.5557	8.46259	12.4278	11.8588	17.4672	20.136	12.1017	15.5308	16.3797	3.27873	3.87418	3.4785	4.99039	3.65095	9.82133	17.7853	7.73605	18.7067	25.3046
ENSOART00000013158.1	0.413785	0.261739	0.184071	0.182941	0.490155	10.7941	13.5323	3.20718	8.04131	6.60508	0.301935	0.241236	0.261172	0.159611	0.309724	1.36487	1.00444	1.54118	0.925912	0.947524
ENSOART00000013161.1	8.80369	3.55323	4.46243	4.73496	5.12088	8.53976	17.9281	8.82442	11.583	7.65918	6.40301	7.08833	5.13228	6.53374	7.09084	13.7267	20.6897	14.8203	22.9162	23.8024
ENSOART00000013159.1	12.2393	26.8865	17.7714	22.3806	28.1862	14.8953	19.6275	21.9117	20.6455	17.3909	15.4381	12.8735	10.0144	12.2429	9.03208	4.52989	5.28081	6.16951	5.54382	6.08854
ENSOART00000013160.1	16.6384	9.57065	4.54307	4.73003	5.1672	7.8738	9.93794	12.4464	13.769	10.6057	14.2798	11.6024	10.9505	16.4324	13.44	77.1298	57.9399	99.6732	62.5454	74.0327
ENSOART00000013163.1	25.7348	14.555	8.85567	13.5335	11.986	26.6866	27.6404	17.1739	20.9376	26.0071	16.9551	13.2404	12.7238	29.1488	16.2994	20.2425	44.2859	13.9428	50.5295	66.8755
ENSOART00000013164.1	0	0	0	0	0	0	0.145856	0	0	0.142892	0.368483	0	0	0.298167	0	0	0.157415	0	0.152621	0
ENSOART00000013166.1	29.7329	23.2099	19.2806	20.0966	22.7111	32.5362	36.4492	37.2445	38.5257	38.1286	19.1525	15.6339	15.2788	17.3981	15.0932	29.6066	30.9594	27.2879	32.2293	27.5966
ENSOART00000013174.1	0	0	0	0	0	0	0	0	0	0	0.295507	0.263394	0.0716389	0.103806	0.115355	0.119874	0.0846419	0.174473	0.0568403	0.172027
ENSOART00000013167.1	91.011	50.2128	36.6516	45.67	45.5371	46.1686	47.4957	64.0735	62.8381	68.4206	27.9949	22.7533	28.5434	24.2536	30.2896	37.6827	31.7764	54.2316	33.0887	43.0935
ENSOART00000013162.1	708.482	691.508	749.525	661.037	705.603	538.201	502.015	551.828	510.298	558.755	255.796	167.242	176.787	254.209	172.143	422.617	337.675	348.983	391.96	442.968
ENSOART00000013169.1	8.80683	10.7133	8.8509	11.4909	15.2485	9.4411	16.2398	7.61317	15.0695	10.4576	7.48004	7.66118	8.34457	5.90049	7.79238	19.6678	22.1532	27.9396	20.2402	27.1556
ENSOART00000013165.1	0	0	0	0	0	0	0.456349	0	0	0	1.27688	1.29516	0.190492	0.247877	1.06981	2.25043	3.2037	0.257343	3.5771	5.45496
ENSOART00000013168.1	0.0245889	0	0	0	0	2.8966	0.0213684	0	0.0250093	0.0256902	30.5751	31.7216	21.2897	20.7997	16.6292	138.601	231.266	420.762	357.027	211.548
ENSOART00000013172.1	257.174	170.324	113.549	132.587	120.404	218.979	214.953	250.989	210.15	238.434	90.2719	64.9157	69.327	83.9698	78.7346	133.618	147.566	122.896	158.519	158.493
ENSOART00000013171.1	22.0824	18.928	14.2232	15.1849	16.2614	17.3463	22.3631	18.6682	20.098	17.281	8.11426	7.55032	7.52138	7.81707	6.93057	12.7442	15.3246	15.5831	15.5874	16.8107
ENSOART00000013173.1	5.7753	6.15121	4.24822	5.93702	4.75224	6.66962	7.51897	5.77531	6.64363	6.50982	4.92585	4.05847	3.51687	4.18091	4.21828	6.34718	12.7875	6.28673	14.6027	21.4565
ENSOART00000013170.1	26.8922	18.6429	12.1429	14.9592	14.503	13.0096	9.03105	9.01469	10.8927	11.4954	17.9491	16.6459	15.2899	12.7697	23.9233	18.4468	19.9004	26.0234	12.3528	17.9942
ENSOART00000013177.1	26.3463	23.3333	13.9724	17.2149	17.3872	25.1242	24.1901	19.3351	18.0061	17.4212	13.4434	12.0577	11.6032	15.1959	11.3048	11.0094	13.0174	14.045	13.0902	17.2125
ENSOART00000013176.1	13.9251	11.3523	7.84374	8.58998	8.75641	10.7108	13.8291	13.4119	12.7485	12.2945	7.16648	6.96946	6.45188	7.78567	6.10741	9.87479	9.81943	10.0657	10.1509	10.8731
ENSOART00000013175.1	1.0637	0.520947	0.60987	0.447727	0.677344	2.04979	1.67095	1.62119	1.48531	0.858867	3.10116	0.82902	1.48948	2.91137	1.94989	2.00703	0.206181	1.0712	3.3252	4.21256
ENSOART00000013178.1	0	0	0	0	0	0	0	0	0	0	0.111752	0.0465086	0.0226938	0	0.0326293	0.161314	0.128687	0.126521	0.0863707	0.142866
ENSOART00000013181.1	11.5417	9.51275	8.87948	9.77395	11.6504	10.7381	15.5664	11.2582	17.0125	15.9971	8.16615	6.90925	6.44853	7.3982	6.47372	15.9298	12.173	19.3447	11.5649	11.7809
ENSOART00000013179.1	0	0	0	0	0	0	0	0	0	0	0	0	0	0	0	0	0	0	0	0
ENSOART00000013183.1	2.87202	1.61943	1.43477	1.63492	1.64792	3.90128	2.70385	2.1927	2.78982	1.80004	5.68994	6.1031	5.34532	6.58525	7.60226	16.2839	10.568	19.5581	9.45753	7.23041
ENSOART00000013182.1	0.105292	0.0687598	0.0736488	0.221068	0.147894	1.2635	2.43521	1.47811	1.49349	1.35256	1.39915	0.922178	1.39784	1.16142	0.988022	0.631389	1.09706	2.10768	2.01373	1.11737
ENSOART00000013186.1	4.58719	1.52073	1.88845	1.61383	2.42706	2.20683	1.8977	4.71083	4.11259	2.45902	3.33555	3.49909	3.56729	5.2531	4.16261	9.50837	7.68109	9.76501	6.86536	9.83503
ENSOART00000013191.1	1.04735	1.42593	1.13096	1.08422	0.937784	1.62042	0.942132	1.92064	1.38121	1.10242	2.7932	2.66165	2.26219	2.57918	1.7046	4.33288	4.10265	5.82709	3.7855	3.10242
ENSOART00000013180.1	21.2906	22.0412	16.8263	17.2816	16.865	15.292	24.1951	19.8433	20.6505	21.1472	11.0572	9.02334	8.56456	9.75127	9.0238	10.454	11.381	11.3067	11.6396	13.872
ENSOART00000013184.1	0	0	0.0896729	0	0	0	0	0	0	0	0	0	0	0	0	0	0	0	0.0750598	0
ENSOART00000013185.1	0	0	0	0	0	0	0	0	0	0	0	0	0	0	0	0	0	0	0	0
ENSOART00000013187.1	0	0	0	0	0	0	0	0	0	0	0.085177	0	0	0	0	0	0	0	0	0
ENSOART00000013189.1	0	0	0	0	0	0	0	0	0	0	0	0	0	0	0	0	0	0	0	0
ENSOART00000013193.1	15.8878	9.94984	6.02538	8.35555	9.56349	17.1209	19.8097	19.5019	22.1922	21.8147	10.3199	7.47764	9.39549	8.06548	8.2446	19.3303	14.976	22.5413	16.5699	14.9618
ENSOART00000013188.1	0.482634	0.310751	0.30448	0.476087	0.353213	0.429774	0.652207	0.246799	0.365943	0.318544	0.852753	0.586887	0.471162	0.496597	0.732039	0.566163	0.96388	1.13949	0.649419	1.45443
ENSOART00000013190.1	33.734	26.2413	18.515	20.2388	21.2529	39.372	34.9679	45.2644	39.4792	36.9314	26.9411	18.5675	16.753	24.7366	23.6449	78.3888	51.5124	72.5973	61.5497	51.3485
ENSOART00000013192.1	51.081	40.6044	32.4844	28.0881	37.5617	51.3497	52.3969	71.1581	61.8795	54.4242	34.9166	24.8552	26.8116	39.5039	24.4086	125.486	66.8535	105.575	79.2966	77.5779
ENSOART00000013200.1	38.4016	35.2836	12.1194	12.8834	12.3167	43.9705	33.2498	19.6904	19.6397	23.3288	7.42775	7.62936	17.1817	9.8345	15.4753	6.76721	14.431	5.33866	14.1572	21.4108
ENSOART00000013198.1	28.1837	44.5161	46.363	57.9703	88.4212	4.94244	7.06439	7.40254	6.51295	6.3819	170.122	176.503	131.987	119.661	84.0165	0.96241	1.47759	3.14899	2.39046	1.5813
ENSOART00000013196.1	0.0177473	0	0	0	0	0.0864308	0	0	0	0	1.98808	3.69696	2.93392	4.94552	3.84674	22.4888	55.0985	21.4887	45.8075	83.0395
ENSOART00000013197.1	0.0177473	0	0	0	0	0.0864308	0	0	0	0	0.000737953	1.53392e-09	0	0	0	0	0	0	0.683694	0
ENSOART00000013194.1	169.353	120.283	78.9974	91.5958	118.932	151.32	142.52	153.597	168.98	191.886	71.6479	55.238	63.1951	81.8911	77.0827	139.369	159.617	157.786	131.729	196.066
ENSOART00000013195.1	243.819	191.235	124.245	129.47	118.724	217.88	232.265	247.862	209.346	232.595	98.2851	85.6533	83.8028	78.9593	86.458	87.4381	136.213	93.8862	116.343	115.01
ENSOART00000013204.1	3.32056	2.75912	2.15016	3.65721	2.68362	2.32826	0.971961	0.809976	0.790666	0.834729	1.62259	1.70178	1.84938	1.49207	2.03417	1.68064	0.46779	1.38275	1.04873	0.894181
ENSOART00000013201.1	0	0	0	0	0	0	0	0	0	0	0	0	0	0	0	0	0	0	0	0.0205727
ENSOART00000013199.1	42.7401	37.639	32.8053	26.4405	27.6908	22.431	26.7817	26.2631	24.8551	23.7036	38.038	29.9452	29.2192	35.8202	34.9159	70.0295	63.121	66.9744	61.7149	69.5823
ENSOART00000013203.1	12.5677	8.41288	7.5215	9.51951	9.13872	11.7562	14.8929	8.53412	12.8368	13.0818	4.07287	3.49477	3.56434	4.64797	3.5386	9.67401	13.4018	8.05906	14.5196	17.9704
ENSOART00000013202.1	0	0.0380036	0	0.0407016	0	0	0	0	0	0.0403702	0	0	0.026193	0	0	0	0	0	0	0
ENSOART00000013205.1	24.9798	16.3626	12.5858	15.037	14.5498	20.662	20.7814	18.3442	21.2377	23.6253	11.0935	8.76224	8.79086	9.25996	9.52081	17.201	18.3023	15.6215	17.8879	21.8823
ENSOART00000013206.1	0.941268	0.975716	0.807533	0.495404	0.79489	0.468699	0.963406	0.97709	0.640207	0.715897	0.516926	0.623066	0.431401	0.319621	0.518967	1.17153	1.77399	0.409609	1.01058	1.86218
ENSOART00000013208.1	4.15935	1.90399	1.11972	1.32723	3.23738	1.40156	1.42022	1.8798	2.41229	2.12465	2.20048	1.80865	1.66597	2.46985	3.2325	3.79311	2.9391	4.726	1.7451	3.25156
ENSOART00000013207.1	71.7451	31.2342	25.4962	31.6659	42.4019	66.6035	70.8664	50.4009	82.7032	84.6512	15.5529	11.5907	18.726	19.8466	21.1007	30.4367	35.4488	20.5278	32.6022	34.0528
ENSOART00000013210.1	10.8234	8.66516	6.16724	7.90245	10.4904	10.0029	11.9214	7.50574	13.0833	11.5313	6.5965	7.11151	7.08582	8.11004	7.95882	11.8179	15.0742	13.5996	13.1949	16.1447
ENSOART00000013209.1	0.405025	0.687481	0.679454	0.567182	0.607353	0.690845	1.3515	0.872239	1.19529	0.752542	0.948351	1.12226	0.625315	0.659263	0.850064	0.928355	1.30627	1.28702	1.22073	1.29453
ENSOART00000013211.1	0.108077	0.0605452	0.0490818	0.0325428	0	0.496345	0.0268837	0.0396502	0.0945218	0.0808817	6.13898	8.2811	4.37539	10.0115	7.4219	45.6591	70.4216	44.0431	68.16	75.959
ENSOART00000013213.1	39.5965	37.2229	24.6747	31.495	30.8948	17.2861	20.8173	29.1036	26.767	24.4391	19.5395	21.9673	19.7256	17.5891	20.1541	30.891	76.9773	12.9222	72.1305	117.125
ENSOART00000013212.1	0	0	0	0	0	0	0	0	0.0177689	0	1.83655	0.835006	1.21116	0.224381	1.07915	0.167617	0.238951	0.408928	0.134313	0.186968
ENSOART00000013215.1	11.6473	10.423	5.09747	8.29856	7.43797	7.22712	11.5138	11.823	13.9348	10.7482	4.10825	2.45599	1.96161	3.14831	3.77628	4.13799	6.36713	9.40617	5.20823	8.73212
ENSOART00000013214.1	0	0	0.028538	0	0	0	0	0	0	0	1.7154	3.34093	1.53583	1.32011	2.94132	2.30953	3.87081	1.83047	3.38708	3.12078
ENSOART00000013225.1	0.0244333	0	0	0	0.0207261	0	0	0	0	0	9.25157	1.47362	7.27146	8.22233	0.828537	0	0	0.0229297	0.0209228	0
ENSOART00000013220.1	28.0065	22.194	15.0037	12.2693	14.2537	18.9807	19.3312	22.2663	20.321	29.8869	19.3319	16.4898	14.8818	22.2271	15.1857	10.2368	12.5188	7.97609	13.1083	8.70359
ENSOART00000013216.1	16.0252	11.0774	10.1681	8.35614	9.84248	5.52036	7.98779	6.26806	7.00231	6.68182	9.43881	10.1707	9.29866	8.97628	8.31579	10.3006	12.9525	13.1175	11.7216	15.616
ENSOART00000013217.1	4.81326	2.89396	1.06574	0.891529	0.694738	0.1331	0.0237532	0.174918	0.111156	0.0285489	1.79978	1.6672	1.62418	2.03657	1.67021	0.591026	0.689028	0.128316	0.960152	0.349976
ENSOART00000013218.1	35.8225	32.8416	25.452	26.8407	26.0796	36.6455	36.7961	38.2306	36.1394	39.2038	16.4958	13.5335	11.974	14.4155	13.8586	21.5238	21.8789	22.7001	19.3085	20.769
ENSOART00000013219.1	0	0	0.0250668	0	0	0.0231296	0.0206483	0	0.0241695	0.0248267	0.0990942	0.0164716	0.0320632	0.0873743	0	0.399517	0.242433	0.60196	0.284806	0.101559
ENSOART00000013222.1	16.4607	15.0138	9.87327	12.0131	11.61	12.4862	19.0795	12.0726	14.1188	11.9138	11.9481	11.3052	9.16494	11.1778	12.1147	12.9916	16.8341	14.4329	15.9705	20.5053
ENSOART00000013221.1	0.551301	1.88939	1.41982	2.68476	3.09435	1.6122	2.29917	1.38894	1.01183	0.855387	1.19945	2.40156	1.88447	2.0359	2.1651	1.43307	2.78426	1.82238	1.42941	1.52576
ENSOART00000013223.1	0.925292	0.674566	0.584007	0.542334	0.419522	1.12774	1.59978	1.3542	1.13138	1.3239	1.49847	1.41365	1.38748	1.03201	1.23195	1.68814	3.18946	2.10796	1.44586	1.67082
ENSOART00000013224.1	0	0	0	0	0	0	0	0	0	0	0	0	0	0	0	0.0381247	0.010135	0	0	0.0675941
ENSOART00000013226.1	6.26903	5.53205	5.9025	5.4337	4.78302	8.89268	13.2374	7.59828	8.04929	5.10355	9.7342	11.8484	8.36534	8.91629	8.95702	9.27864	14.8231	15.9488	11.9798	17.834
ENSOART00000013227.1	5.26474	4.27458	3.38579	4.77871	5.68218	8.97274	16.8663	12.016	16.3321	14.7794	4.05474	2.91774	3.84419	4.40798	5.30537	9.75145	7.24166	7.20919	7.43563	10.0608
ENSOART00000013233.1	1.65416	1.29014	0.452162	0.700325	0.792326	3.08919	3.51508	6.74839	6.82209	5.51932	0.336075	0.296228	0.439661	0.184435	0.205938	0.980006	0.835116	1.28225	1.06246	1.05184
ENSOART00000013228.1	14.2953	21.7842	21.6443	17.3644	20.8716	21.4068	35.0897	24.193	29.9509	24.6343	10.3286	9.58131	9.81101	9.16284	11.2802	14.7119	15.9909	14.9247	16.3514	17.7709
ENSOART00000013230.1	0.0476534	0	0	0.0167389	0.108354	0.123789	0.124451	0.0611803	0.0324101	0.0166402	0.0797649	0.121382	0.128614	0.0876576	0.15365	0.114612	0.0861067	0.164011	0.0408092	0.238814
ENSOART00000013232.1	1.56361	0.862085	0.206676	0.246992	0.382459	1.6941	0.935122	1.57903	1.61304	1.5748	1.33934	1.62787	1.46394	1.47387	1.64595	2.72507	3.92659	4.58612	3.78267	4.02095
ENSOART00000013229.1	27.3382	57.1014	47.0999	70.9542	89.8062	3.77116	4.45513	3.8043	2.05158	3.78813	139.646	131.948	109.65	94.7659	90.48	0.491366	0.295845	0.35844	0.467263	0.232777
ENSOART00000013231.1	3.06416	3.18194	3.093	3.70336	3.91021	3.54849	2.71283	4.22882	6.34312	4.05827	1.27458	0.593822	0.930623	1.52104	0.83223	2.7944	3.4009	2.64515	3.3847	4.43521
ENSOART00000013240.1	0.113336	0	0.0267271	0.0132782	0.0430364	0	0.0219394	0.0161845	0.0385854	0	0.021107	0.0525306	0.0254892	0.115836	0.121735	0.712082	1.34514	0.200963	0.74413	1.08405
ENSOART00000013237.1	0.0870437	0	0	0	0	0.0424422	0	0.168479	0.0892948	0.0458155	0.0366619	0	0	0.160207	0.209862	0	0	0	0	0
ENSOART00000013239.1	0.0718486	0.0649113	0	0	0	1.47987	0.576641	0.444023	0.221682	0.967587	0.429275	0.0460213	0.437757	0.521844	0.711853	0	0.0168881	0	0	0
ENSOART00000013235.1	0.0654287	0	0.0691064	0.0688736	0	0.530925	0.625797	0.25153	1.1324	0.410504	2.02121	1.92138	1.75136	2.0456	1.7952	5.13627	4.14518	4.48266	3.51116	4.24727
ENSOART00000013234.1	24.5034	21.111	17.6281	23.0394	22.9978	25.9709	34.4606	18.552	25.0799	19.7118	17.3574	19.2231	17.2677	17.5352	16.7478	25.634	32.6439	29.6013	32.8279	39.4771
ENSOART00000013238.1	6.42252	6.79105	5.61431	6.67209	6.72477	9.59576	6.64686	6.1497	6.56267	6.05577	5.24578	4.63167	4.28104	5.02944	4.7575	5.86684	5.98026	6.17433	6.12679	7.85102
ENSOART00000013236.1	15.5263	30.5409	20.8901	20.3189	35.8594	14.7627	27.6741	45.8401	45.5255	18.0726	14.0054	16.2525	14.7608	19.9317	23.1956	29.7721	36.7758	28.6848	36.2878	53.9557
ENSOART00000013241.1	155.682	119.741	87.7747	93.3845	98.2796	157.912	182.594	232.266	215.894	231.612	68.1033	52.6564	56.7963	74.5127	67.2665	144.931	137.387	115.267	136.008	138.718
ENSOART00000013242.1	16.3943	11.4375	9.44462	9.57723	11.0721	12.1369	14.0115	13.1877	14.2445	12.8646	10.5075	10.7495	9.11597	10.9079	10.2336	13.4978	16.9982	16.1316	16.6108	19.7441
ENSOART00000013248.1	0.0046478	0.0022794	0	0	0	1.00137	0.00405514	0	0	0	1.31692	3.93046	1.90007	2.55735	3.50377	5.279	4.78291	6.89531	7.06154	8.62414
ENSOART00000013254.1	0.0046478	0.0022794	0	0	0	0	0.00405514	0	0	0	0	3.64829e-10	0	0	2.45212e-10	1.63895e-09	0.367917	0.143652	2.27691e-06	5.67279e-08
ENSOART00000013243.1	0	0	0	0	0	0	0	0	0	0	0	0	0	0	0	0	0	0	0	0
ENSOART00000013244.1	0	0	0	0	0	0.152494	0	0	0	0	0	0.0270757	0.0793777	0.0360253	0.0380747	6.71781	7.10088	9.26758	6.74606	7.63465
ENSOART00000013245.1	0	0	0	0	0	0.151726	0.0675897	0.0496938	0.0789082	0.121715	0.161693	0.0269402	0.0789763	0.143374	0	0.420675	0.248767	0.914761	0.701252	0.41288
ENSOART00000013252.1	0	0	0.006386	0.00633138	0	0.0296024	0	0	0	0	2.20969	1.87559	2.0354	1.16198	1.93435	0.836266	0.774203	0.872636	0.587137	0.811873
ENSOART00000013253.1	0.0530691	0	3.29091e-10	2.17461e-10	0	0.0283748	0	0	0	0	2.10367	1.28895	1.56703	1.30977	1.85556	0.597964	0.607445	1.16828	0.695339	1.16403
ENSOART00000013258.1	14.3564	8.47064	6.08642	6.87989	7.74815	7.91244	9.51473	9.78874	8.95496	8.2536	7.10135	6.24986	5.95839	6.72043	7.60938	10.6412	13.2329	11.4813	12.7829	18.2671
ENSOART00000013249.1	15.9975	18.709	11.0732	11.3236	13.3327	19.2325	20.5752	18.5227	18.8528	16.2305	12.4474	11.5218	12.4947	11.2135	12.1763	29.0903	23.7951	34.2753	24.0199	23.5976
ENSOART00000013246.1	0	0	0	0	0	0	0	0	0	0	0	0	0	0	0	0	0	0	0	0
ENSOART00000013247.1	0.144147	0.25122	0.237534	0.151897	0.109245	0.202826	0.278847	0.0616856	0.0653552	0.117443	1.58165	2.30307	2.76656	0.957502	2.49436	4.41059	4.22362	1.95439	4.00506	2.40777
ENSOART00000013250.1	0.0504092	0.0246982	0	0	0	0.907877	0.109504	0.0645271	0.02563	0	3.74061	5.17101	3.79308	5.5154	4.71371	25.9417	50.4548	20.2471	46.0369	74.0129
ENSOART00000013261.1	0.0969511	0.0438841	0.0317403	0.023613	0.0255669	0.0944981	0.0520252	0.0864043	0.0839377	0.0391641	0.125262	0.0882547	0.0754695	0.0205839	0.0504168	0.0359162	0.0784674	0.0840209	0.0510963	0.0805027
ENSOART00000013251.1	25.1322	10.8771	3.28285	1.16824	5.17508	17.8741	9.73255	10.7465	3.88123	5.96586	1.68936	3.37441	7.4615	6.59368	8.61732	0	0.0277244	0	0	0
ENSOART00000013255.1	17.1224	12.0017	11.823	13.3673	16.7085	15.6969	19.8492	13.5654	18.7643	18.6539	10.6912	8.39589	9.64812	10.0049	11.4697	19.8556	21.8581	20.3706	22.6293	27.8762
ENSOART00000013256.1	1.3481	0.624498	0.930707	0.644718	0.706892	0.405671	0.191708	0.470736	0.573403	0.409748	15.9243	13.0156	13.2493	15.6179	20.1858	0.264961	0.828573	0.943101	1.11243	0.733153
ENSOART00000013257.1	0	0	0	0	0	0	0	0	0	0	0	0	0	0	0	0	0	0	0	0
ENSOART00000013262.1	12.4815	9.42762	4.11202	4.96736	5.01826	10.8919	13.4478	10.6312	9.58757	9.3024	3.17527	2.92658	1.97414	2.58094	2.86634	6.75728	9.04933	8.94307	7.89014	10.6436
ENSOART00000013263.1	291.854	248.115	184.968	198.364	218.422	254.77	309.189	292.605	298.982	308.685	113.413	83.6781	94.1731	127.963	89.6907	161.855	177.92	139.885	180.542	191.474
ENSOART00000013260.1	0.464974	0.288643	0.322812	0.370469	0.365531	0.38845	0.488254	0.390659	0.465651	0.408368	0.518153	0.548869	0.429347	0.410696	0.59635	0.765534	0.699289	0.793628	0.658545	1.0035
ENSOART00000013266.1	15.1136	13.2676	7.87817	9.32258	9.76537	15.5079	20.0478	14.7081	17.1804	16.1464	8.23554	7.46914	6.82771	7.23191	8.73037	16.6141	14.0215	17.8701	14.2785	16.6566
ENSOART00000013265.1	0.124044	0.0607593	0.0652021	0.0325892	0	0	0	0	0	0	0.077385	0.10777	0.0419395	0.114091	0.151502	0.111639	0.168139	0.116545	0.133319	0.13199
ENSOART00000013264.1	2.06163	1.55499	1.13485	0.994709	1.41421	1.39274	3.15451	1.38965	1.58673	2.29676	1.15702	1.42994	1.22739	1.62678	0.949718	1.15204	2.19537	1.66934	2.24052	4.90642
ENSOART00000013267.1	0	0	0	0	0	0	0	0	0	0	0	0	0	0	0	0	0	0	0	0
ENSOART00000013268.1	0	0	0	0	0	0	0.0539276	0	0	0	0	0.0215557	0	0	0	0.186287	0.109127	0.175083	0.0534311	0.0659951
ENSOART00000013270.1	29.6059	21.7623	16.5382	19.7262	20.9864	22.5336	29.7403	22.6797	27.3964	23.3338	14.6887	12.7784	12.4577	14.5706	17.9168	11.5775	9.46153	16.3084	10.8187	11.3371
ENSOART00000013269.1	0	0	0	0	0	0	0	0	0	0	0	0	0	0	0	0	0	0	0	0
ENSOART00000013272.1	0	0	0	0	0	1.2443	4.38888	1.404	1.84937	1.44643	0	0.0441352	0.0467761	0.0476837	0.112657	0.0749117	0.0716039	0.34592	0.149833	0
ENSOART00000013274.1	7.29978	5.29985	2.36409	2.50272	3.79734	2.86193	3.50309	2.84133	3.17435	2.49719	3.44595	1.90812	3.63901	1.68941	3.72228	1.36661	3.0283	3.22937	4.95551	4.86324
ENSOART00000013276.1	66.8309	77.7127	56.034	63.4838	67.3688	44.6455	48.7686	46.9623	50.7678	46.229	55.6363	53.6835	53.4039	50.0683	52.5978	43.1913	46.7	43.4983	42.1125	56.4399
ENSOART00000013285.1	5.52075	4.89682	4.14815	4.15197	4.75277	4.80174	4.94045	4.9938	4.73691	4.58712	3.61994	3.48535	3.55624	3.38711	3.55085	4.58077	6.22356	5.64164	6.06001	6.43866
ENSOART00000013278.1	9.39356	3.39091	0.880303	1.41465	1.2992	0.26957	0.0240964	0.142184	0.0564948	0.0435051	0.0115881	0.192307	0.0466713	0.063625	0.0267535	0.149773	1.64982	0	0.189562	0.238004
ENSOART00000013280.1	0.935626	0.614431	0.284299	0.431947	0.286231	0.0569936	0.123814	0.12901	0.145262	0.122801	0.3226	0.331393	0.631218	0.176765	0.419593	0.241358	0.569992	0.44704	0.515114	0.558776
ENSOART00000013286.1	0	0.0129379	0	0	0	0	0.0114935	0	0.0269494	0	0.066336	0.0275187	0.0178065	0	0.0510308	0.0634986	0.138851	0.136258	0.0113007	0.113553
ENSOART00000013273.1	0	0	0	0	0	0	0	0	0	0	0	0	0	0	0	0	0	0	0	0
ENSOART00000013275.1	0	0.158006	0	0.168833	0.392541	0.628922	1.53228	0.808023	0.322608	0.334106	0.130694	0.22392	0.340739	0.150736	0.322085	0.975673	1.27612	1.85089	0.569822	0.332684
ENSOART00000013277.1	1576.25	1889.61	1926.96	1853.79	1770.32	1588.22	1528.55	1593.49	1561.61	1769.84	682.07	606.702	525.77	647.301	539.41	985.532	1089.44	965.458	1143.51	1105.7
ENSOART00000013281.1	21.0069	11.4266	5.35801	11.4248	9.49577	16.6907	14.3164	7.73301	9.36304	12.371	2.06329	2.02924	2.19212	4.2103	3.63872	5.7865	12.8046	5.17189	14.8878	24.8266
ENSOART00000013287.1	51.0372	55.3383	49.538	49.4661	50.4105	45.3732	63.41	60.6305	60.9438	56.5784	51.0999	44.2584	39.0451	39.4338	41.3179	53.714	57.575	60.8423	58.785	54.1739
ENSOART00000013279.1	0.581811	0.514765	0.406259	0.254293	0.242247	0.51153	0.383081	0.692681	0.564933	0.609808	0.48727	0.552272	0.488305	0.417677	0.480271	0.358448	0.714925	0.439579	0.777763	0.732232
ENSOART00000013284.1	8.7379	7.4197	9.8624	7.92225	12.7432	15.5447	18.4431	10.4077	24.1837	18.0944	14.3356	6.6016	13.4368	7.64293	9.88958	16.9487	9.65207	17.812	9.74639	10.8367
ENSOART00000013282.1	0	0	0	0	0	0.165358	0	0	0	0	0.140136	0	0	0.0520578	0.0552032	7.73245	7.25877	10.743	5.87344	8.55484
ENSOART00000013283.1	0.154066	0.157492	0.0650854	0.208789	0.128115	0.238648	0.221366	0.177227	0.148417	0.114446	0.285953	0.292247	0.28682	0.252402	0.253764	0.360051	0.388156	0.537679	0.292202	0.680914
ENSOART00000013289.1	0	0	0	0	0	0	0	0	0	0	0	0	0	0	0	0	0	0	0	0
ENSOART00000013288.1	19.7233	14.3932	10.6929	10.9936	12.5537	8.0129	10.9593	8.96967	9.78326	8.20833	10.8727	9.53807	9.73732	9.4193	10.7439	8.99257	9.05347	13.752	9.86801	10.5654
ENSOART00000013290.1	6.82881	6.25046	5.43364	7.10523	7.06336	11.4698	13.6719	19.9814	15.8224	11.5237	24.4448	15.0323	13.4201	13.4773	10.5919	15.2014	12.963	24.6715	11.0313	11.4867
ENSOART00000013296.1	27.6313	20.8543	9.9065	15.9667	16.3991	25.4428	27.5646	21.5822	26.463	27.2225	9.28197	7.74488	7.64248	9.42218	9.57388	10.7523	19.5114	16.4569	17.7453	26.4384
ENSOART00000013294.1	85.2039	54.4939	28.2261	37.1516	32.8482	32.9885	38.3473	38.0959	38.9544	50.1663	29.8323	21.614	18.5021	25.9232	22.5802	25.1371	30.2386	35.0762	25.1881	38.7777
ENSOART00000013298.1	101.171	71.6983	39.4729	39.0493	38.6788	47.1232	43.9888	41.3511	47.5782	57.9515	39.526	30.2259	30.3788	33.4441	29.0855	46.6425	47.3555	45.0713	45.6762	48.8947
ENSOART00000013291.1	9.10147	7.61779	5.81978	6.13796	5.633	9.51695	9.84416	9.41043	8.99348	10.0406	4.32289	3.42374	3.17002	3.56489	3.26757	6.78606	9.62041	6.55724	9.00293	9.99492
ENSOART00000013300.1	0.401869	0.531091	0.169274	0.200704	0.280251	1.05116	0.520263	0.170723	0.15658	0.142397	0.964781	0.80093	0.88254	0.858789	1.26417	0.894753	1.77405	1.86383	1.53558	1.63565
ENSOART00000013292.1	0.0500878	0.0490544	0	0.104905	0.0837279	0.0974263	0	0.0635927	0	0	0.0827637	0.0345263	0.0677038	0.138073	0	0.71971	1.0392	0.799062	0.51473	1.79219
ENSOART00000013299.1	24.0258	20.9127	18.2902	22.7325	19.4501	14.9407	18.9226	14.6771	20.3193	21.5986	52.2846	29.6411	35.9867	39.4641	31.1504	13.5369	16.341	10.7562	17.6788	15.1175
ENSOART00000013293.1	6.01575	6.9146	5.4971	6.10631	5.13279	6.65453	12.5532	13.3588	14.0935	8.63308	1.65003	1.10166	0.899774	1.15842	1.33266	1.0158	0.90714	0.778879	0.824792	0.859806
ENSOART00000013295.1	2.20897	1.72932	1.13461	1.33177	1.12036	1.57391	2.53229	1.26576	1.64187	1.47115	2.12635	1.57576	1.74704	1.4857	1.44363	3.51911	5.54574	3.65094	6.05693	5.78437
ENSOART00000013305.1	25.6289	23.805	19.0869	16.7709	19.9945	26.3612	33.05	30.4559	31.7841	30.5029	16.6148	15.6899	16.3581	16.5221	15.4563	24.4432	33.9004	26.0587	31.199	35.1798
ENSOART00000013304.1	0	0	0	0	0	0	0	0	0	0	0.268076	0.122385	0.20533	0.1915	0.139436	0	0.0255358	0	0.013716	0
ENSOART00000013297.1	8.41115	7.15337	5.61176	6.78372	6.0955	6.50345	9.10679	7.97672	7.99554	7.1298	8.13203	6.81662	5.94177	6.36061	6.93245	4.32876	6.35403	8.74337	5.34196	7.22181
ENSOART00000013302.1	77.8128	44.7208	31.6667	40.1177	40.2805	70.6186	84.0487	70.8685	83.3834	82.934	17.2718	13.5339	13.9508	16.6631	16.2652	58.1854	68.5814	46.06	65.8363	72.1078
ENSOART00000013303.1	24.5159	19.5118	10.9039	15.8131	16.7195	19.3207	22.5814	18.682	22.7613	21.3852	11.3718	10.1366	10.3386	9.72902	11.9647	14.5038	19.1107	19.7805	19.721	26.2089
ENSOART00000013301.1	9.65836	8.72373	10.1993	8.4918	12.0026	15.0995	14.6075	22.4047	21.8264	16.4866	19.2089	18.4731	16.3323	6.19304	13.4276	15.117	22.8128	14.9656	9.76548	7.59737
ENSOART00000013311.1	162.511	162.867	114.328	124.468	217.925	163.719	276.154	156.639	346.806	291.386	160.324	96.5228	120.892	149.799	133.962	673.074	340.774	584.78	381.725	374.026
ENSOART00000013306.1	0.365034	0.296404	0.274322	0.327751	0.2497	2.49851	2.02087	2.51454	1.1835	0.810101	0.544897	0.441818	0.491561	0.602934	0.507099	1.24951	1.64106	2.57025	1.16148	1.7166
ENSOART00000013308.1	656.353	574.217	378.079	438.972	438.409	741.531	688.555	635.32	654.822	683.207	243.41	173.935	198.29	204.079	217.596	324.861	372.544	280.386	369.302	443.308
ENSOART00000013310.1	22.9345	16.7245	10.2019	10.6605	12.2517	16.8627	17.8972	18.3352	19.4721	21.8865	6.45817	5.05204	4.4564	5.46431	5.51305	7.86951	8.46427	6.10166	7.26413	9.54528
ENSOART00000013309.1	0	0	0	0	0	0	0.0409206	0	0	0	0.0196392	0.0489654	0.0158849	0	0	0.25449	0.382842	0.949911	0.443458	0.201286
ENSOART00000013307.1	0	0	0	0	0	0	0	0	0	0	0	0	0	0	0	0	0.0103481	0	0	0
ENSOART00000013317.1	0.0287347	0.0187895	0.00510262	0	0	0.709657	0.167133	0.154258	0.0637617	0.0302045	0.0845534	0.190149	0.0678462	0.0749107	0.11557	0.167277	0.181699	0.27429	0.168166	0.186411
ENSOART00000013313.1	0.0113854	0.0111638	0	0	0.00973459	0.188604	0.0496011	0.102467	0.058167	0.0716611	0.00954624	0	0.0153631	0.0104733	0.0220073	0.0137002	0.0181513	0	0.00975047	0
ENSOART00000013312.1	0	0	0	0	0	0	0	0	0	0	0	0	0	0	0	0	0	0	0	0
ENSOART00000013314.1	18.8702	16.063	11.4554	14.6437	14.042	19.6531	17.8308	18.789	20.9297	19.0442	9.68056	8.82344	8.34141	11.1508	8.31198	15.6971	18.5647	14.9577	18.1837	22.4947
ENSOART00000013316.1	15.726	9.75163	5.00557	7.24432	8.77658	8.6879	7.90341	7.15375	7.84924	7.19256	4.39418	3.51185	3.88394	3.91921	3.67863	7.77608	10.9826	9.67328	8.23026	13.2181
ENSOART00000013315.1	2.02433	1.98789	2.29108	2.02686	2.06238	1.65597	2.21275	1.68442	1.94339	1.59417	2.55205	2.51772	1.51226	2.0622	2.65392	2.03325	2.81034	3.00251	2.25591	4.04412
ENSOART00000013319.1	96.0497	89.5415	71.4742	65.0716	74.2618	64.2244	76.0219	83.4947	66.4977	69.221	67.321	52.1612	57.2481	60.6403	66.1947	106.772	103.19	96.5203	96.5346	103.068
ENSOART00000013318.1	0.822814	0.403918	0	0	0	6.12128	9.39749	1.03278	3.40821	0.886839	0.66963	0	0	0	0.432086	0.519341	0.428767	2.09731	0	0
ENSOART00000013326.1	24.7336	23.7541	15.3564	18.7305	20.2105	23.5063	27.4307	27.3795	28.2558	27.041	7.12647	6.59553	5.63427	7.25271	6.77847	13.4842	14.8412	12.6879	14.0894	16.1661
ENSOART00000013320.1	884.991	805.664	421.112	340.814	525.943	729.09	927.448	848.06	923.168	863.648	110.438	115.654	111.678	128.055	94.6265	159.895	282.527	185.216	282.874	213.579
ENSOART00000013323.1	5.68672	4.00464	3.661	4.90231	9.10643	8.43396	9.85526	6.0146	14.3993	11.7174	6.41298	5.17145	6.34716	8.15448	9.90053	22.3602	19.2696	20.1098	17.5441	18.6595
ENSOART00000013325.1	0	0	0	0	0	0.052303	0.00779713	0	0	0	0.35283	0.398338	0.168962	0.353828	0.224653	0.258399	0.145444	0.0923683	0.0612808	0.0385846
ENSOART00000013321.1	0	0	0	0	0	0	0	0	0	0	0	0	0	0	0	0	0	0	0	0
ENSOART00000013322.1	0	0.0391836	0	0.0420692	0.0336126	0.195046	0.0346639	0.0510854	0	0	0.0332352	0	0.0270083	0.0738087	0	0	0	0	0.0685165	0
ENSOART00000013329.1	5.03015	3.97547	1.62156	3.30482	3.72503	3.72623	4.60504	2.49726	4.24049	2.95204	3.14486	3.12236	3.232	3.13744	3.76846	3.44671	4.50617	8.69873	2.9556	6.02068
ENSOART00000013324.1	5.49138	1.54085	0.445781	0.864346	1.09551	4.50121	5.018	2.94553	3.12801	4.4639	2.23213	1.92015	1.40945	2.43833	2.29599	4.11588	7.3791	9.55834	6.49097	5.66928
ENSOART00000013327.1	0	0	0	0	0	0	0	0	0	0	0	0.00425895	0	0	0.0118105	0.0220955	0.0292503	0.0516814	0.0576193	0.105721
ENSOART00000013328.1	21.5144	19.8277	9.45897	9.45815	11.2355	4.54038	5.35419	14.7481	8.28502	9.3197	1.00587	0.979299	0.823151	0.885943	0.889422	1.39732	1.49024	2.04751	1.39052	2.45566
ENSOART00000013330.1	0.355758	0.404395	0.215003	0.298636	0.367131	0.236415	0.430023	0.176908	0.256404	0.271692	5.08457	8.25554	7.62034	5.59381	4.37201	1.19726	0.940947	1.4195	0.706302	0.942236
ENSOART00000013339.1	1.27678	0.933274	0.472406	0.652785	0.516403	4.08887	4.59819	4.71576	4.89206	4.53872	0.978828	0.811406	0.668769	0.722299	0.880837	0.992925	2.19472	2.13681	2.39069	1.96831
ENSOART00000013333.1	21.287	17.023	8.26458	10.18	9.26038	5.71215	4.90549	2.42605	1.60641	2.69444	9.22409	7.2451	6.42582	9.09642	8.5878	13.9331	10.9077	14.5417	11.8432	10.7801
ENSOART00000013332.1	14.4613	7.45401	5.86562	7.86408	7.71647	13.0783	16.7209	7.21306	11.865	14.0059	4.06538	4.82655	6.31082	4.2432	4.84241	15.249	37.094	7.23772	40.1513	58.2952
ENSOART00000013337.1	29.0373	22.2633	15.6466	18.7233	18.7498	25.2502	21.6097	25.089	23.4608	24.7839	13.1561	10.7058	9.01648	10.5511	9.35595	44.6141	39.9852	52.9815	38.9845	37.7762
ENSOART00000013334.1	100.575	73.2162	50.5775	56.4072	68.6029	92.2139	86.8103	96.7394	101.163	101.835	36.544	29.105	27.2441	32.0707	35.1578	58.7814	58.1332	43.5361	52.3301	63.3714
ENSOART00000013340.1	28.5338	19.8544	10.7534	14.0671	15.4326	30.4871	23.2195	12.783	15.6364	18.5815	3.5142	3.42927	3.54505	6.4498	5.41923	10.2303	19.5674	9.1517	19.9207	29.1204
ENSOART00000013341.1	3.19656	3.72716	1.02555	2.80513	2.81778	3.99194	4.34476	2.41344	2.43943	3.04244	0.730454	0	0.544173	0.304425	0.195394	0.720186	2.26027	1.03535	2.89988	1.83032
ENSOART00000013336.1	0.913372	0.971312	0.738181	0.913628	0.845016	1.28188	2.08904	1.21255	1.43739	0.924506	3.3433	3.52777	2.71582	2.67686	3.39897	5.26881	8.4659	8.73336	7.47722	9.678
ENSOART00000013343.1	42.3808	37.0723	27.1804	27.3031	27.0025	36.0147	34.5082	38.4053	36.2093	38.6658	27.9279	28.2299	26.2246	25.3669	29.8777	23.7545	29.4316	29.9554	28.5245	33.006
ENSOART00000013338.1	0.243999	0.418279	0.387537	0.340533	0.266077	0.435475	0.888304	0.633241	0.460064	0.374948	0.913642	0.889874	0.88021	0.843968	0.969035	2.11354	1.76645	2.51349	1.15158	2.6288
ENSOART00000013342.1	46.6788	32.8623	29.8282	27.4035	30.7618	32.7057	45.9865	38.8385	41.727	35.7045	32.022	30.8368	22.9879	24.2687	22.6609	35.2108	40.3351	35.8358	39.5626	28.28
ENSOART00000013346.1	68.3344	76.5596	40.8274	51.9597	57.0534	43.0107	40.7466	27.757	37.4949	38.361	25.0597	14.2125	18.7438	16.5535	20.8607	18.8964	22.8389	22.9868	19.7305	32.4293
ENSOART00000013347.1	0.104522	0.161027	0.0316532	0.0629507	0.0382179	0.305478	0.507041	0.383523	0.396193	0.344228	0.125017	0.0207506	0.0100749	0.096137	0.0288817	1.45466	2.41872	0.392452	1.31709	1.66862
ENSOART00000013344.1	0	0	0.0704995	0	0.0283238	0	0.0873743	0.0428633	0.102103	0	1.53439	1.37003	1.63158	1.17268	1.14036	3.90622	3.97282	3.1186	3.7948	6.99051
ENSOART00000013345.1	8.66902	7.92515	5.57329	6.35986	5.36491	7.41818	13.0935	8.85371	10.0344	5.51795	15.4729	14.8449	14.1032	17.6542	17.0385	18.1813	24.0269	32.4937	23.6864	29.2484
ENSOART00000013351.1	0	0.0052756	0	0	0	0.00524343	0.00469221	0	0	0.00565288	0.027126	0.0636843	0.0290287	0.0098979	0.0363478	0.0453449	0.0720255	0.116153	0.0414593	0.162778
ENSOART00000013349.1	53.8616	45.9619	29.4833	37.6813	39.5665	42.5901	46.8834	46.0603	47.5101	45.5845	24.6684	18.6803	19.3418	21.4038	22.9217	23.9273	24.5287	32.6472	23.1744	30.7602
ENSOART00000013350.1	0	0	0	0	0	0	0	0	0	0	0	0	0	0	0	0	0	0	0	0
ENSOART00000013352.1	380.15	382.827	263.483	294.178	300.325	304.594	341.711	307.607	320.976	333.694	180.562	131.73	164.507	153.225	202.898	333.653	322.678	255.298	328.284	336.407
ENSOART00000013353.1	1.34641	0.985634	0.554587	0.805336	0.733415	1.10743	1.8507	1.42295	1.74143	1.37388	0.79832	0.66134	0.546578	0.650504	0.655474	0.545401	0.811674	0.906187	0.884406	1.16863
ENSOART00000013354.1	8.34494	5.4259	4.63995	6.07782	4.60531	9.58877	10.5115	9.0389	9.43588	8.50217	5.37533	4.60017	4.56492	7.50521	6.84476	9.8776	9.21273	17.5502	8.00868	9.6141
ENSOART00000013355.1	94.0397	102.024	74.4911	71.3798	94.3668	127.421	110.161	103.785	111.568	124.081	85.5037	77.9216	75.2717	101.757	93.9384	175.167	154.496	202.443	139.98	161.431
ENSOART00000013356.1	0	0	0	0	0	0	0	0	0	0	0.0833424	0.193826	0.148076	0.0733819	0.0965584	0.287717	0.273548	0.224684	0.324587	0.470145
ENSOART00000013357.1	0.371571	0.0404393	0.0431827	0.0432851	0.242653	0.562208	1.85954	0.735892	2.67122	0.987389	0.581579	0.484668	0.390264	0.683104	0.601912	2.07779	0.974535	1.51079	0.954564	1.39689
ENSOART00000013374.1	0.00500876	0	0	0	0	0	0.0131092	0.00645287	0.00512929	0	0.0842125	0.177926	0.0101368	0.0645199	0.072525	0.0844555	0.0830395	0.0658386	0.0600559	0.0541483
ENSOART00000013359.1	0	0	0.0171789	0.0341792	0	0.031597	0.0282352	0	0.0165437	0.0169881	0.135717	0.0112657	0.0547158	0.0745821	0.251022	0.0585074	0.0206862	0.0456698	0.0555555	0.208957
ENSOART00000013358.1	0.0559694	0	0	0.0911396	0.0943111	0.0448384	0.0424837	0.067047	0.0521273	0.0253144	0.103463	0.215349	0.157385	0.0253187	0.222155	0.39723	0.380965	0.300774	0.224541	0.121771
ENSOART00000013368.1	5.6217	13.3922	12.235	16.065	20.9608	3.56534	5.99356	6.50509	7.52011	4.88531	4.51618	2.12557	1.89315	1.89423	3.30323	2.90483	3.09327	1.90607	2.96088	4.64599
ENSOART00000013360.1	1892.94	1242.59	805.882	911.564	929.177	1119.15	1204.92	1295.72	1218.11	1255.61	1140.07	793.767	714.108	860.448	899.169	1362.46	1196.29	1169.59	1174.5	1157.71
ENSOART00000013363.1	0.0644556	0.0352457	0.0309849	0.0151399	0.0502159	0.0139589	0.0632342	0.0274588	0.0143979	0.0222709	0.0430633	0.0421264	0.0400263	0.04105	0.116058	0.0443014	0.0954425	0.0760992	0.0309874	0.0486215
ENSOART00000013362.1	0.247843	0.242893	0	0	0.153076	3.6418	3.52587	1.76082	5.71026	1.8373	8.38749	0.328162	6.75077	10.4833	0	219.076	129.93	245.026	162.785	120.973
ENSOART00000013365.1	0	0	0.0494322	0.0739376	0	0	0	0	0	0	0	0	0	0	0.226864	0	0	0.141106	0	0
ENSOART00000013361.1	0	0	0	0	0	0	0	0	0	0.102911	0	0	0	0	0	0	0	0	0	0
ENSOART00000013364.1	0.109785	0	0	0	0.0308132	0.106807	0	0.0466712	0	0	0.121498	0.17706	0.0741119	0	0.0710671	0.307158	0.198432	0.20602	0.0626762	0
ENSOART00000013366.1	11.4347	9.86072	3.4936	2.39283	1.37637	0	0.0391384	0.028838	0.0458213	0.0235324	1060.41	400.939	818.479	713.079	735.176	0.216348	0.366088	0.422501	0.0192755	0.14445
ENSOART00000013371.1	3.63099	3.29547	2.89426	4.10572	3.89301	6.53133	8.72009	7.8263	7.78009	5.99018	2.98179	2.37841	2.38455	3.63349	2.30453	6.26487	6.40134	6.11041	6.26887	6.47504
ENSOART00000013372.1	2.16854	2.39516	1.66733	2.10122	2.54548	5.38109	11.365	5.65473	9.24125	5.86394	1.84461	2.25276	1.78601	2.01403	2.04119	4.25026	7.68392	7.64932	6.15747	4.9789
ENSOART00000013370.1	6.75279	8.76001	4.90188	6.80951	7.94775	9.6482	10.0971	5.82972	6.24953	7.79435	5.73145	4.84612	4.20283	5.81077	4.63931	5.47349	11.663	7.08978	11.8115	15.3559
ENSOART00000013373.1	4.27333	3.81193	2.33173	3.42669	3.39411	3.27451	4.75212	4.11373	5.82482	3.09707	6.2792	5.65694	4.40084	3.49871	6.09012	7.32648	10.5629	12.2288	9.65034	22.0474
ENSOART00000013376.1	14.2092	9.14381	8.75085	10.2091	11.7156	19.8574	31.5663	20.0221	27.06	24.2953	6.33383	4.88347	4.75535	4.58454	5.57628	7.17008	6.88949	6.01186	9.64589	11.5756
ENSOART00000013367.1	0	0	0	0	0	0	0	0	0	0	0	0	0	0	0	0	0	0	0	0
ENSOART00000013369.1	0	0	0	0	0	0	0	0	0	0	0	0	0.0284689	0	0	0	0	0	0	0.0903243
ENSOART00000013375.1	0	0	0	0	0	0	0.0913259	0	0	0	0.0862011	0	0	0	0	0.127069	0.41077	0	0	0.437996
ENSOART00000013377.1	0	0	0.0850193	0	0	0.37415	0	0	0	0	0.0928072	0.0612813	0.82612	0.591503	0.31923	1.37532	0.925901	0.413397	2.21801	0.122577
ENSOART00000013378.1	6.34734	3.52883	2.42063	2.02298	2.01459	2.62782	2.11674	3.65613	2.73023	2.9422	2.06009	2.27956	1.59288	2.12894	2.29357	0.61661	1.17665	0.764558	0.661128	1.08736
ENSOART00000013379.1	16.8576	10.2112	6.30137	9.1581	9.77902	16.3524	16.9368	12.3543	13.9355	17.8375	7.19763	5.47952	7.01101	6.401	8.32661	11.3732	14.4232	11.9873	13.3353	16.858
ENSOART00000013381.1	25.7283	14.3432	8.27371	10.3186	10.1719	19.6117	22.3779	21.6666	20.9458	21.3852	13.1059	9.86646	9.74214	9.61944	10.5522	32.9233	23.38	22.3273	25.1975	32.3349
ENSOART00000013380.1	0	0	0	0	0	0.948601	0	0	0	0	1.68394	1.93641	1.42663	3.47369	3.19859	15.2413	16.6682	11.5154	16.5993	15.7323
ENSOART00000013382.1	6.54717	4.353	4.07633	4.03698	5.08272	7.81317	7.21344	8.35068	7.54068	6.93123	6.09334	3.77166	3.81155	4.33616	4.02643	6.3017	6.48948	5.22123	6.30116	6.87117
ENSOART00000013384.1	8.04757	5.84261	3.5488	4.00146	4.3019	5.70805	7.01608	4.38119	5.36979	5.25566	3.19749	2.64493	2.67769	3.13202	3.2803	4.41277	5.7121	4.20881	5.83844	6.89085
ENSOART00000013383.1	0	0	0	0	0	0.0571479	0	0	0	0.0306297	0.928627	1.0571	0.852031	1.32251	1.08193	1.16291	1.04872	1.59786	0.82963	0.875601
ENSOART00000013389.1	11.2996	9.65959	7.25356	8.72095	7.93926	9.88778	8.64808	7.91882	9.80027	8.72663	4.64818	4.41418	3.18692	3.69676	4.00434	4.58916	5.8332	5.35427	5.65588	8.30419
ENSOART00000013386.1	24.1883	25.3023	18.0125	19.9375	25.2669	24.4081	27.4706	25.6441	31.0598	26.7373	15.2129	10.4737	11.4192	12.9248	12.0278	22.8224	19.8213	21.5814	21.6335	23.7434
ENSOART00000013388.1	0.390661	1.46562	6.07452	8.43636	12.4338	3.42136	9.89283	6.91846	12.4201	4.51784	72.275	55.2975	37.1092	55.041	48.639	18.9382	20.2734	19.5817	15.0866	17.8165
ENSOART00000013385.1	0	0	0	0	0	0	0	0	0	0	0	0	0	0	0.0564595	0	0	0	0	0
ENSOART00000013387.1	161.967	109.92	93.7575	116.597	106.443	131.714	133.043	139.128	161.674	189.923	36.4994	38.9644	41.8859	42.7079	43.9225	77.7437	93.1762	94.6615	110.33	111.307
ENSOART00000013391.1	0.215131	0	0	0	0	0.191237	0.195257	0.334282	0.502544	0.171117	0.235176	0	0	0.152916	0.607264	0	0.0592222	0	0.328547	0
ENSOART00000013393.1	390.035	408.595	312.083	358.766	555.887	195.066	217.305	190.539	268.465	233.008	322.527	199.838	278.501	330.959	357.209	233.397	173.133	247.262	155.068	198.331
ENSOART00000013390.1	0	0	0	0	0	0	0	0	0	0	0	0	0	0	0	0.0101999	0	0	0	0
ENSOART00000013394.1	23.6983	22.8379	21.9203	23.8442	43.0914	28.6212	30.3753	26.0492	47.5761	36.7869	14.7305	11.7378	12.46	16.1024	16.0065	40.7269	33.2805	32.3458	29.5465	31.9311
ENSOART00000013396.1	0.0291286	0.0380854	0	0	0	0	0.0338515	0.0374707	0.0496343	0.0305723	0.0977601	0.101328	0	0	0.0281431	0	0.018575	0	0.00831537	0.0418658
ENSOART00000013397.1	0	0	0.010806	0.0536418	0.017404	0.118932	0	0	0	0	0	0	0.0548919	0.0842024	0	0.02448	0	0.0286428	0	0
ENSOART00000013392.1	0	0	0	0	0	0	0	0	0	0	0	0	0	0	0	0	0	0	0	0
ENSOART00000013401.1	16.9505	17.5032	9.15052	13.2433	14.1284	16.0756	17.9216	14.6001	18.2298	19.5783	9.47129	7.59773	7.20462	10.6682	7.43926	6.42472	7.64423	8.63845	8.98137	11.1769
ENSOART00000013402.1	4.56854	2.72241	1.78484	1.87118	2.0089	4.82276	4.28079	6.35296	6.08553	4.51005	3.00148	3.07514	1.68263	2.70918	3.35405	6.24878	11.6689	8.66402	9.54678	13.9811
ENSOART00000013409.1	5.8429	3.66259	2.04406	3.41001	3.61466	5.26609	6.07199	3.25342	4.10743	4.40747	0.934864	0.851349	0.84729	1.10101	1.22453	2.67309	5.59123	2.29482	6.40688	9.88551
ENSOART00000013405.1	6.00664	3.6662	4.77558	3.90478	3.57703	7.42768	10.9913	6.77532	7.31889	4.18721	14.933	16.6393	11.3685	15.1558	12.638	55.8585	72.6909	58.8554	72.8124	82.3127
ENSOART00000013395.1	25.3787	10.8196	17.7971	17.7313	38.6963	36.9661	41.8391	28.0851	57.0602	50.6997	9.47958	6.49156	10.1818	10.6302	13.1194	26.7347	17.8104	26.6883	15.763	18.771
ENSOART00000013400.1	6.71119	6.00027	5.61295	5.88762	8.08593	8.05265	7.51973	5.28444	7.92962	7.30103	4.06268	4.41787	4.06831	3.50403	3.22452	8.32528	12.6157	7.52043	10.9644	11.9137
ENSOART00000013398.1	277.673	159.111	119.689	123.332	135.734	155.193	148.241	172.971	185.772	233.632	55.314	48.2213	51.577	55.5111	59.5093	80.8413	90.0365	76.5247	94.9645	89.3804
ENSOART00000013399.1	0.875253	0.612923	0.408626	0.638301	0.56186	0.633301	1.17906	0.671146	0.626216	0.484784	1.30283	1.36168	0.924049	1.11387	1.17244	1.66251	2.24807	1.84633	1.78836	2.47652
ENSOART00000013406.1	0	0	0	0	0	0	0	0	0	0	0	0	0.0122861	0	0.0176201	0.0218889	0	0	0	0
ENSOART00000013403.1	0.0330825	0.0216262	0	0	0.00943064	0.0214917	0.0192182	0	0.0225383	0	0.00924752	0.0153394	0.0223201	0.0710095	0.0106571	0.0132703	0.0105484	0	0.028332	0
ENSOART00000013407.1	8.6309	3.76051	2.26887	3.30114	2.90268	6.24345	7.13766	3.03688	5.16874	5.69264	6.47408	5.75135	6.70794	8.23218	5.51948	14.0693	15.7178	13.0973	15.905	15.1379
ENSOART00000013404.1	29.1763	33.0958	31.9174	37.4075	39.2183	45.2064	47.3539	43.9868	41.5274	36.4364	19.7821	21.1599	24.6945	18.9312	22.532	33.4142	31.3112	40.9026	37.4572	30.9627
ENSOART00000013412.1	21.5035	16.7356	15.5309	16.5417	12.7013	22.3243	26.7723	22.8253	24.6633	26.4423	11.8175	9.7906	10.9703	11.067	11.6724	17.0081	28.1157	31.0335	20.6316	28.207
ENSOART00000013416.1	0	1.35977	0.680388	0.351385	12.4487	0	0.348061	0.00284774	9.12475	5.23079	1.85943	2.95508e-05	0	1.98341	1.33401	18.0283	1.16306	0.609734	9.08307	0
ENSOART00000013419.1	59.9848	46.8892	25.6859	35.2759	35.1942	60.1446	61.6344	64.6769	65.0614	63.4628	22.2888	17.4103	16.4611	19.6262	19.0237	20.9905	24.6101	26.9108	27.251	29.5515
ENSOART00000013421.1	0	0	0	0.10593	0	0	0.087408	0	0	0	0.0841148	0	0	0.0922403	0	0	0.0956145	0	0	0.217386
ENSOART00000013410.1	5.55637	6.00935	3.78443	4.59395	4.80617	5.68391	6.22041	6.64854	5.88485	4.44641	5.34878	6.25026	5.61817	6.66303	7.11932	17.5411	33.784	14.9233	36.5085	50.149
ENSOART00000013408.1	0	0	0	0	0	0	0	0	0	0	0	0	0	0	0	0.037969	0	0	0	0
ENSOART00000013414.1	4.87259	2.6107	2.59411	3.80477	3.22384	6.3933	5.73521	3.59243	4.46755	3.15248	7.43377	5.98969	6.6465	7.91132	7.62993	12.8896	13.9024	18.9931	16.4767	17.0596
ENSOART00000013411.1	55.1323	53.7108	31.6378	41.3295	47.255	79.6381	63.4748	57.642	71.7898	73.7587	28.4017	27.0666	26.9009	35.2159	32.696	60.1004	106.054	94.474	98.0277	157
ENSOART00000013413.1	20.1525	9.49387	13.486	14.268	14.2693	22.6177	16.9325	14.3695	16.8315	19.9957	9.8836	8.81813	9.44916	11.1128	10.4652	18.0247	16.6131	16.6188	19.7216	19.2404
ENSOART00000013415.1	0	0	0	0	0	0	0	0	0	0	0	0	0	0	0	0	0	0	0	0
ENSOART00000013417.1	1.08009	0.74643	0.131766	0.265681	0.263938	0	0.10974	0.723533	0.191499	0.197397	0.104555	0.0436979	0.0430352	0.525834	0.310082	0.152139	0	0	0	0
ENSOART00000013418.1	345.02	264.554	157.525	153.433	127.135	194.616	302.14	239.298	234.795	241.898	44.1674	39.4864	40.3599	66.0835	50.9767	135.094	104.499	124.084	115.877	93.6582
ENSOART00000013422.1	24.8381	15.4153	10.5385	14.4465	13.8303	22.5105	22.3489	19.9247	20.5733	20.5113	7.32921	6.28259	6.87367	6.34382	6.60823	8.2332	11.6717	6.7264	10.6928	12.2126
ENSOART00000013420.1	0	0	0	0	0	0.296917	0	0	0	0	2.31108	0.331081	0.117812	0.120265	0.0848197	2.35125	0.695707	0.0409174	0.336168	1.10532
ENSOART00000013423.1	23.964	10.8328	6.21454	8.4404	9.02339	12.5966	11.2169	15.6942	13.6214	12.6578	26.436	17.0334	17.8769	20.3729	17.5172	46.9537	35.013	61.473	35.9201	39.2118
ENSOART00000013430.1	20.2245	14.6653	9.98183	12.5769	12.5973	17.9334	18.8703	17.0557	19.1103	19.6703	8.22629	7.46772	7.38221	6.76596	7.73905	14.0504	19.1152	10.805	18.0372	25.5359
ENSOART00000013426.1	0.20093	0.168738	0.0906343	0.0905331	0.194292	0.167625	0.224319	0.0367026	0.0583066	0.0299522	2.00748	1.72942	0.716775	0.94998	1.02982	2.34304	3.82661	1.88545	2.26131	4.46552
ENSOART00000013424.1	0	0	0	0	0	0	0	0	0	0	0	0	0	0	0	0	0	0	0	0
ENSOART00000013429.1	24.2646	23.1774	22.3135	23.0632	31.6184	25.6162	25.4676	27.9994	34.4146	33.2012	21.2784	15.075	15.8371	22.0004	17.5421	42.2413	35.5096	27.1001	40.4205	30.2232
ENSOART00000013425.1	0.245705	0.192515	0.716902	0.874898	0.657398	0.573424	0.807558	1.18555	0.891757	0.663078	0.527936	0.54199	0.597735	0.180604	0.430593	0.411864	0.360723	0.230556	0.0841501	0.413872
ENSOART00000013428.1	40.0434	39.398	19.8874	18.9993	21.4215	34.7066	23.9156	23.4942	24.2568	26.7826	8.88833	7.53412	10.4253	13.6885	12.8213	13.2302	14.1543	16.0106	11.6619	16.0383
ENSOART00000013427.1	7.14519	6.1217	4.02491	4.95541	5.23837	6.54712	7.42556	5.75293	5.66515	6.12833	3.30397	2.35067	1.94871	2.07765	2.02509	4.28921	6.83966	3.68178	5.81353	7.85004
ENSOART00000013433.1	13.0637	9.47868	6.42108	9.15594	9.84799	14.3247	15.5327	11.3306	15.9351	14.5806	9.0806	9.09359	8.21208	11.1913	12.2537	20.0463	16.2684	29.6896	14.2492	15.449
ENSOART00000013431.1	0	0	0	0	0	0	0	0	0	0	0	0	0	0	0	0	0	0	0	0
ENSOART00000013434.1	282.267	351.921	112.524	77.9113	110.333	142.66	94.1546	77.7454	70.7639	91.2304	21.0018	28.9595	62.0221	46.4971	46.3423	5.64519	14.2611	3.19536	13.2847	26.5966
ENSOART00000013435.1	16.2538	15.3655	12.6466	15.6739	14.7183	16.9405	16.4088	9.81186	14.2285	13.533	12.3968	10.3187	12.2363	11.9718	11.6348	16.2798	25.3098	13.525	29.3557	35.6385
ENSOART00000013445.1	25.5244	16.0363	8.73538	12.9601	14.7445	20.0851	22.8758	17.2659	21.3735	19.3875	13.1795	13.3422	12.9076	13.2549	13.6419	20.8751	30.9347	23.1876	25.0798	36.5167
ENSOART00000013432.1	0	0	0	0	0	0.107204	0	0	0	0	0	0	0.0756565	0	0	0	0.142337	0	0	0
ENSOART00000013439.1	0.0929187	0.055864	0.0703238	0.0886491	0.0953093	0.175346	0.222362	0.440502	0.310238	0.113488	0.653154	0.839692	0.768354	0.750201	0.827197	0.577769	1.11138	1.24396	0.94213	1.13554
ENSOART00000013437.1	19.2858	13.198	11.8348	15.8897	16.371	18.5483	23.9966	17.8013	19.9273	22.2146	8.13681	6.49982	8.08055	7.83945	7.51606	16.0949	19.2685	14.9524	20.6082	20.342
ENSOART00000013436.1	8.78862	4.66641	3.07785	3.25528	2.74032	11.3957	5.55189	7.78262	5.48093	5.65287	9.32376	9.25957	8.58825	10.557	12.3685	19.7287	33.0646	20.631	34.6197	38.9864
ENSOART00000013438.1	0.158488	0.0777116	0	0.018581	0.0301604	0.0772321	0.0537304	0.0113298	0.0180097	0.00924387	0.147808	0.300233	0.409878	0.283511	0.22965	1.47325	5.92915	0.297584	4.91652	10.6172
ENSOART00000013443.1	38.257	25.0358	14.4181	19.8886	17.4264	29.8242	23.4154	37.3283	29.3885	31.3701	22.9334	17.796	17.9406	18.4742	21.5686	5.40229	4.80839	9.68566	5.70368	7.39197
ENSOART00000013440.1	0.138228	0.133465	0.0701842	0.141405	0.113086	0.462067	0.115483	0.424141	0.202354	0.0703858	0.948094	0.689434	0.948595	0.490583	0.321286	0.488725	0.781596	0.743808	0.599931	0.71637
ENSOART00000013441.1	0.054796	0.0179042	0	0	0	0	0.015893	0.0937296	0	0.0191204	0.0305439	0.0126813	0.0616242	0	0.0883797	0.109789	0.104841	0	0.140775	0.313384
ENSOART00000013442.1	0.480288	0	0.0387274	0.116301	0.0622034	0.359425	0.0640629	0	0	0.153837	2.2076	2.40022	2.66865	2.17334	3.12122	6.60034	6.97628	6.06641	6.99201	5.63944
ENSOART00000013444.1	19.8384	16.3393	12.0648	16.8477	18.8264	14.5328	18.9627	21.4528	20.959	17.2239	8.50713	8.21152	9.40814	10.2258	10.428	17.7054	24.527	15.9702	23.8467	26.4272
ENSOART00000013453.1	0.649926	0.402492	0.0363222	0.0841774	0.0974887	2.22214	0.00993485	0.0586389	0	0.0239222	5.11475	8.18334	3.6849	9.04132	7.01971	46.5535	56.6683	40.1184	42.5065	50.4394
ENSOART00000013446.1	10.1515	7.18488	4.20757	6.07606	5.1393	7.39848	8.43236	10.7254	10.2592	11.0186	8.07403	4.73211	5.85587	6.4961	6.83484	10.6256	6.71753	10.3279	8.61736	8.56666
ENSOART00000013449.1	0.122864	0.18429	0.123052	0.12205	0.117707	0.0986239	0.0693272	0.120958	0.162701	0.121461	0.133543	0.23144	0.126771	0.132987	0.209386	0.504707	0.451645	1.91349	0.767519	0.764655
ENSOART00000013447.1	0.350991	0.349607	0.270723	0.325743	0.301383	0.257174	0.486186	0.474353	0.468865	0.311513	0.640519	0.666801	0.448644	0.676413	0.757689	0.552059	0.863011	1.07134	0.784628	0.936002
ENSOART00000013451.1	13.1547	7.22374	4.9377	5.30778	6.11826	11.0759	12.7035	8.88098	10.8891	10.8864	2.99496	2.63069	2.92417	2.85694	2.5219	6.80564	8.49248	5.35777	8.57269	11.6693
ENSOART00000013448.1	5.9249	3.74267	2.16602	3.07885	2.91766	4.28313	4.74622	3.62869	4.4307	4.33353	2.47897	2.25339	2.2207	2.30797	2.32896	2.54869	3.49172	3.97553	3.21518	3.81863
ENSOART00000013452.1	0.0906914	0	0	0	0	1.05698	0.071941	0	0	0	3.54644	4.17007	4.03233	4.96515	4.0463	5.3479	8.96474	5.17883	9.84319	13.038
ENSOART00000013450.1	1.75595	2.26421	2.56424	2.73395	2.37411	1.06331	1.14303	0.974892	0.581003	0.36459	3.7072	3.53866	5.94537	4.96146	3.59592	3.93794	2.69367	7.276	3.7526	2.9221
ENSOART00000013454.1	0.395855	0.051075	0.0221342	0.0109885	0.0178241	3.09624	5.39258	3.52356	4.98315	4.65667	0.0961173	0.21739	0.161649	0.0958305	0.161058	9.85405	7.43022	14.9627	8.86787	7.00406
ENSOART00000013455.1	0	0	0	0	0	0	0	0	0	0	0	0	0	0	0	0	0	0	0	0
ENSOART00000013456.1	1.97636	2.06319	1.31859	1.64916	1.76055	2.2183	2.54549	2.13316	2.5478	2.02925	1.35001	1.41227	1.18867	1.17205	1.53239	1.83969	2.38368	2.21311	1.68529	3.04102
ENSOART00000013465.1	5.84982	5.61129	2.62569	4.44952	3.53951	8.64967	7.35005	7.10602	7.04183	6.93947	2.4259	1.23163	1.0808	1.80107	1.57238	3.15144	1.88971	5.6193	2.52488	2.58151
ENSOART00000013467.1	0	0	0	1.62551e-10	0	0	0	0.0961191	0	0	0.0810381	0	0	0	0	0	0	0	0	0
ENSOART00000013461.1	0.778656	0.514747	0.306381	0.405982	0.445554	0.561482	0.946477	0.703377	0.790475	0.538982	2.39302	1.5521	0.870612	1.11025	1.21788	4.18487	4.21106	3.836	3.13908	4.51038
ENSOART00000013459.1	2.54582	1.79293	1.34765	0.957681	1.21333	3.1679	3.05284	4.93441	2.97967	1.41545	11.4325	10.1446	9.26803	8.01728	8.49298	30.6461	28.5948	45.8776	28.4659	33.8244
ENSOART00000013457.1	4.95644	4.35408	4.42581	4.21551	4.50082	4.61576	6.04443	4.65541	4.99047	5.15009	5.18591	4.34389	4.32044	3.95456	4.56083	5.70845	5.99773	6.4445	6.20007	6.78593
ENSOART00000013458.1	3.25078	3.79063	1.72118	2.58544	3.11819	3.8825	4.91072	3.27834	5.17718	2.96671	1.75151	0.683421	1.88275	0.950742	1.046	2.30012	1.6118	3.27264	1.1142	1.1655
ENSOART00000013463.1	10.3698	14.4238	11.2652	14.8843	12.9517	12.3155	11.1248	12.8155	10.8987	10.3492	8.14314	10.6853	9.31606	6.83312	8.9577	4.42758	6.03947	10.2571	5.86693	6.5601
ENSOART00000013469.1	56.6081	89.7295	82.2523	94.7456	116.512	68.0729	89.1016	92.2819	108.617	83.1609	32.5334	33.6957	30.3372	38.1439	32.929	95.984	107.175	77.2337	109.371	108.324
ENSOART00000013462.1	0	0.0163101	0	0	0	0	0	0	0.0169691	0.0348507	0.0139204	0.0115559	0.0224526	0	0	0	0.0371376	0	0.0142481	0.107154
ENSOART00000013466.1	19.5798	19.6895	10.7694	14.9875	16.8879	15.8859	19.399	15.0444	18.0488	17.7953	10.1668	8.44957	7.82732	8.64053	9.92831	12.4626	17.0506	17.2774	13.4924	21.1899
ENSOART00000013464.1	0.0965136	0	0	0	0.0543317	1.03315	0.0279184	0.0410946	0	0	2.62152	4.44065	1.54181	6.122	3.46489	13.5079	16.6324	21.013	15.8139	18.7801
ENSOART00000013470.1	5.96312	5.00318	2.14977	2.32848	1.95043	4.85156	4.2505	5.4055	4.7833	5.22127	3.5903	2.9421	2.28352	2.65118	2.57626	3.07954	3.28155	2.86724	3.25312	3.75179
ENSOART00000013468.1	31.9864	14.0044	8.39881	11.1266	6.775	17.1351	14.7755	28.1566	16.3677	14.3573	5.06044	4.17269	5.85755	4.87238	5.6447	2.9666	2.63046	3.30787	3.90124	2.66478
ENSOART00000013472.1	4.01768	1.84692	2.90212	3.16658	3.13207	3.23642	5.08464	5.12765	5.40703	5.49772	6.93586	5.962	5.26999	7.01916	6.26442	8.53838	12.886	9.71363	15.5239	19.7846
ENSOART00000013471.1	0	0	0	0	0	0.385083	0	0	0	0	0	0	0	0	0	0	0.135089	0	0.36269	0
ENSOART00000013476.1	0.00613564	0.00601773	0.00653276	0.0129544	0.00526283	1.41748	0.0588683	0.0158036	0.00628081	0	3.29956	4.77236	4.41243	3.19517	5.11246	11.2011	11.0292	9.94862	9.55843	11.7589
ENSOART00000013473.1	17.0775	15.495	6.71049	11.9271	12.0628	9.77872	8.59333	7.73708	11.672	11.4449	10.0247	8.9105	7.76931	10.0042	9.81451	8.47866	8.20871	20.9098	7.51541	12.6761
ENSOART00000013474.1	228.91	183.363	142.786	143.44	142.194	180.421	156.521	162.356	160.876	190.451	243.364	178.775	152.004	182.653	187.56	428.674	310.87	358.449	337.423	313.75
ENSOART00000013486.1	4.12613	4.94437	6.0044	8.15509	7.25537	6.00094	11.4826	5.86776	9.16469	5.62856	12.6561	10.8471	9.35058	8.3788	8.00455	7.65902	14.2752	10.2714	16.0073	15.6164
ENSOART00000013475.1	0.37455	0.325888	0.266429	0.310135	0.319578	0.244237	0.492022	0.315083	0.315412	0.226468	0.779424	0.862812	0.416999	0.654021	0.773297	1.05116	1.47407	1.43605	1.41191	2.66793
ENSOART00000013482.1	46.1138	44.4179	30.4544	37.9648	36.4638	41.1883	63.4883	50.4712	49.9802	46.8403	50.0821	43.5173	56.1672	49.7916	48.1866	58.2252	64.3147	58.4339	62.8916	71.1368
ENSOART00000013477.1	1.6253	1.65377	1.45183	1.36234	1.78052	2.27857	2.75032	2.34404	2.93498	2.42411	0.670065	0.695168	0.652947	0.761691	0.769923	1.12887	1.77971	1.3145	1.8768	2.17021
ENSOART00000013483.1	42.0077	27.0891	22.9705	29.5106	41.5932	31.772	44.9708	30.946	49.1431	41.3372	21.9884	16.0043	20.3175	20.0916	21.9625	19.6549	19.5418	18.5509	18.4531	21.2253
ENSOART00000013484.1	21.1556	8.40262	9.28198	13.0785	17.7537	20.9386	22.8425	39.583	32.8024	30.7944	13.1857	4.76925	9.54152	13.8623	7.62649	19.1411	8.98111	14.6987	11.3418	12.8447
ENSOART00000013478.1	0.367534	0.539825	0.189309	1.05473	0.830192	1.52263	2.6163	2.19915	2.66756	1.23556	0.149932	0.379193	0.0628158	0.254488	0.0902123	0	0.0888595	0	0.0794118	0.19072
ENSOART00000013479.1	99.5969	78.2721	56.9665	64.2912	70.1369	93.6762	104.56	88.8654	104.598	107.128	35.9364	27.6152	25.9309	32.3736	32.643	75.8563	81.4318	47.9723	93.9171	98.9492
ENSOART00000013481.1	0	0	0	0	0	0	0	0	0	0	0	0	0	0	0	0	0	0	0	0
ENSOART00000013485.1	13.0486	3.63156	4.44919	3.89846	10.4493	9.72116	10.0848	7.51018	17.2175	15.7787	3.17517	2.63977	2.88321	4.87456	5.78648	9.33402	8.80704	5.86902	7.0745	9.23104
ENSOART00000013480.1	0.0700761	0.0343464	0.0185444	0	0	0.0682563	0.0152459	0.0449606	0.0357248	0	0	0.0121654	0.0472844	0.016112	0	0.0210628	0.0335187	0.0328874	0.0750135	0.112769
ENSOART00000013487.1	4.69207	2.84956	1.0241	1.60239	1.13694	2.50189	1.75871	1.32366	1.85547	1.93613	1.79606	0.91457	0.467782	0.818015	1.6939	1.25194	4.94156	0.971887	3.65216	9.20117
ENSOART00000013489.1	2.24993	0.984835	0.316453	0.981381	0.86259	0.988441	0.523726	0.520679	0.541931	0.631576	0.548563	0.337752	0.279049	0.437782	0.643803	0.219253	1.10527	0.120241	0.47306	1.15657
ENSOART00000013488.1	30.4429	26.3235	21.1747	25.1818	25.1305	0	0.692331	2.95283	2.41328	1.63022	28.0075	16.6794	17.6296	23.0129	13.8664	1.71361	1.26933	1.69161	1.52621	1.66154
ENSOART00000013490.1	0	0	0	0	0	0.359501	0.339244	0	0	0	0	8.91907e-05	1.41919	0	0	0	6.53281e-07	0	0.1971	0
ENSOART00000013491.1	0	0	0	0	0	0	0.158917	0	0.0426364	0.00547019	0.411247	0.304502	0.282979	0.213313	0.447163	0.119098	0.37336	0.195467	0.156012	0.270045
ENSOART00000013494.1	0.0268939	0.0052756	0	0.0170369	0.00461576	0.0681645	0	0.0138575	0	0	0	0	0.0885562	0.0467957	0	0	0	0	0	0
ENSOART00000013492.1	22.4453	15.1137	5.34899	5.28838	7.76245	15.3666	14.4562	18.5168	17.8042	17.0548	9.89053	7.12784	7.74602	19.1879	12.1315	41.0553	32.6524	46.56	31.5069	33.9729
ENSOART00000013495.1	9.23749	5.71103	3.64054	5.46162	5.35008	6.77184	7.77351	5.29069	6.44001	6.48973	3.40429	2.56907	2.23098	2.90262	3.27029	4.4833	7.82707	6.3161	7.65752	11.953
ENSOART00000013497.1	0	0	0	0.071732	0	0.0979626	0.264253	0	0	0.207137	0	0	0.0277866	0	0.222172	0	0.0863719	0	0.111988	0.382521
ENSOART00000013501.1	0.768769	0.758681	1.70075e-09	1.461e-07	0	0	0	0.389069	0.629235	2.83104e-10	2.87104e-08	0.12183	0	0	0.232987	0.368346	0.143578	0.263252	0	7.84736e-10
ENSOART00000013502.1	22.5248	15.0744	11.6073	14.6488	16.1	16.9	22.4639	21.021	22.4476	24.1737	11.1563	8.42739	7.98446	10.8292	9.35771	16.8086	16.8836	16.7609	17.6672	20.5027
ENSOART00000013493.1	0	0	0	0	0	0	0	0	0	0	0	0.270586	0.84334	0.723862	0	0	0.524937	0.383245	0.707243	0.800769
ENSOART00000013498.1	1.76357	2.51419	0.930887	1.90611	1.25395	0.969906	1.52123	1.96916	1.56324	1.44791	1.75455	1.39826	2.38934	0.92961	1.6146	2.4088	2.88955	1.88273	2.34343	3.77652
ENSOART00000013499.1	26.9225	25.7669	15.4479	18.7576	22.9349	14.8934	20.4204	16.156	18.5615	18.1429	12.8537	14.0325	14.1463	15.0191	13.6231	16.5418	22.995	22.1647	21.7437	25.4852
ENSOART00000013500.1	0	0.166361	0	0	0	0	0	0	0	0	16.0858	4.84413	16.2284	8.89938	1.52869	0	0.0560882	0.162941	0	0
ENSOART00000013503.1	15.328	11.3511	9.27702	12.4534	14.5784	15.4762	16.4335	13.6042	19.8042	18.6124	19.7215	15.766	14.5534	29.8125	24.2469	58.2495	48.5558	50.9163	46.6639	49.8181
ENSOART00000013510.1	10.0077	8.87095	5.1621	6.50271	7.30077	7.09844	8.12118	9.8518	9.76287	9.1828	8.47325	7.02999	7.2403	6.64098	8.48032	10.0303	11.1834	11.2092	10.1472	16.8339
ENSOART00000013504.1	0	0	0	0	0	0	0	0	0	0	0.252165	0.419787	0.02276	0.185967	0.19635	0.404454	0.795885	1.42373	0.981718	0.501409
ENSOART00000013506.1	6.60586	7.13345	6.20903	7.00586	6.58021	7.85783	13.5351	11.2973	11.7161	8.72946	2.88363	2.56144	2.67498	2.53706	1.96456	10.2548	8.6145	16.75	9.80472	10.945
ENSOART00000013505.1	57.2192	47.0972	43.0358	46.626	41.2548	25.9434	22.894	37.1963	31.9985	32.4709	39.0525	24.0903	30.6017	27.5593	31.6847	34.2089	57.8258	38.2301	67.6647	67.4911
ENSOART00000013508.1	6.98601	5.13553	3.02158	3.92903	2.8362	5.02533	9.892	5.82765	6.5106	6.41658	3.41619	3.0027	2.2499	2.20839	3.16998	2.81471	4.74665	5.29018	4.70781	4.20981
ENSOART00000013507.1	11.4209	7.31022	4.83518	5.45487	5.3992	8.52239	10.6962	6.90973	9.43943	8.7574	2.30958	2.81939	2.59206	2.12771	2.23454	3.40499	4.94572	4.86302	5.31203	5.56375
ENSOART00000013511.1	3.19837	0.542822	0.588148	0.616381	0.38592	5.82412	3.77909	5.45848	7.19884	4.93768	0.765333	0.834342	0.753864	1.23538	1.69382	43.5017	16.686	36.4064	12.844	14.4711
ENSOART00000013509.1	0	0	0	0	0	0	0	0	0	0	0	0.24187	0.17149	0.184071	0	0.321874	1.30579	2.3723	2.71606	1.57233
ENSOART00000013512.1	63.9321	43.5681	26.8898	33.2258	30.1509	49.7531	51.0627	38.0071	51.8337	49.9001	26.6094	28.8487	29.8542	22.8174	30.9717	22.8696	42.5497	43.3687	45.524	59.6783
ENSOART00000013517.1	0	0	0	0	0	0	0.145793	0	0	0.198793	0	0.107583	0.0448135	0	0	0	0	0.136636	0.0771589	0
ENSOART00000013518.1	9.95406	9.34516	6.15693	6.7067	6.9997	6.65719	7.21593	7.70768	7.60011	7.55618	6.2307	5.56627	4.48395	5.87776	5.1252	6.7787	7.14955	8.89367	7.74743	7.72857
ENSOART00000013513.1	61.0715	37.5464	18.5548	22.8827	22.3455	33.5664	33.753	39.7453	39.5681	43.2066	31.6623	22.7658	22.8069	22.9385	22.3443	26.2952	19.3014	27.9798	22.0979	20.169
ENSOART00000013519.1	120.026	160.83	135.347	148.29	176.157	137.01	153.548	145.74	165.224	142.632	92.564	73.0389	77.3613	94.2088	79.7323	206.562	156.499	209.159	176.057	173.456
ENSOART00000013514.1	0	0	0	0	0	0.0751053	0.133044	0	4.55749	1.5959	0.126286	0	0	0	0	11.4547	1.21224	2.25191	0.729946	0.802601
ENSOART00000013515.1	508.552	326.482	242.188	290.376	247.87	466.306	472.642	478.955	450.586	527.564	420.329	293.027	329.89	392.14	382.73	667.443	617.08	529.196	748.371	617.333
ENSOART00000013516.1	0.586106	0.436187	0.458395	0.348978	0.225485	0.543147	0.480509	0	0.668154	0.285806	0.362432	0.229956	0.190043	0.206435	0.162233	2.14046	1.11921	0.577703	0.219482	1.92028
ENSOART00000013520.1	0	0	0	0	0	0	0.125946	0	0	0	0.0401133	0.133826	0.13117	0.0445886	0	0.0581027	0.108403	0	0.0830923	0
ENSOART00000013521.1	21.0532	19.2295	12.1013	16.766	14.9182	16.3263	23.7808	18.4581	19.3556	21.8506	12.1378	10.313	12.1871	12.5098	12.6133	10.5475	16.1947	13.6523	16.9042	24.3205
ENSOART00000013534.1	4.02872	4.18792	2.25065	3.76021	3.67299	3.86601	4.69253	5.07193	5.25468	4.77409	2.09473	1.63128	1.23276	1.58141	2.05658	2.06393	2.67778	3.56243	2.15391	4.39831
ENSOART00000013523.1	0.469911	0.658073	0.479829	0.636564	0.471973	0	0	0	0	0.0175761	0.687991	0.990762	1.07578	1.06502	0.746876	0.221974	0.0321092	0.157527	0.100604	0.108076
ENSOART00000013522.1	0	0	0	0	0	64.0854	59.143	26.1168	64.6239	45.6391	0.0429549	0.035712	0	0	0.0749088	158.266	78.5463	120.654	82.5835	88.506
ENSOART00000013524.1	5.71077	0.419544	0.374376	0.599383	0.150348	30.9759	14.393	15.4388	4.80858	2.78767	2.8747	2.81304	2.60217	4.36347	0.450467	0.128408	0.0683065	0.100471	0.0305652	0
ENSOART00000013525.1	35.5072	31.1194	22.4045	26.0115	26.6434	17.8196	31.1583	36.4942	35.9668	38.0213	2.36157	2.00498	2.5464	2.39302	2.35416	19.1332	7.60239	11.0878	17.7319	6.23101
ENSOART00000013526.1	0.0182653	0	0	0	0	0	0	0	0	0	7.61586	1.63048	21.0323	7.1505	3.28109	0.134671	0.0433797	0.0964106	0.068637	0
ENSOART00000013528.1	0.0218714	0	0	0	0	0	0	0	0	0	20.1833	1.97877	17.7773	13.8031	4.68874	0.338134	0.122422	0.0898329	0.161295	0.421234
ENSOART00000013541.1	0.200636	0.186384	0.179483	0.0556929	0.117432	1.57443	1.1779	1.60247	3.51849	1.37395	0.699701	0.874082	1.2539	0.66056	0.857147	196.152	122.204	299.629	155.783	131.609
ENSOART00000013527.1	46.723	14.0937	13.8628	8.73603	16.3473	54.0075	73.9511	157.006	101.213	119.332	1.91991	1.64354	2.49459	2.33562	2.72178	1.18755	0.694661	0.619253	0.36734	1.12218
ENSOART00000013531.1	19.2315	22.5405	20.5437	19.6518	19.3857	19.7476	24.2503	28.5197	25.181	21.9077	20.254	18.4724	13.5909	12.283	14.7785	22.4382	28.9656	31.4324	24.0064	26.3734
ENSOART00000013529.1	0	0	0	0	0	0	0	0	0	0	0	0	0	0	0	0	0	0	0	0
ENSOART00000013530.1	0.048835	0.0478247	0.0508912	0.102284	0.122517	0.0949772	0.126735	0.124018	0.049234	0.0506878	0.0403624	0.235638	0.165002	0.0448703	0.0950761	0.292339	0.202595	0.504016	0.0836179	0.205665
ENSOART00000013532.1	144.701	135.506	140.451	174.527	181.607	173.754	245.265	318.158	343.278	333.173	40.2516	28.548	33.1529	43.8884	44.8348	137.887	126.447	119.185	124.462	123.817
ENSOART00000013533.1	208.38	147.649	86.3076	115.649	104.87	190.842	226.574	199.749	220.768	212.653	41.485	29.6272	29.4167	38.3485	34.5693	69.0978	75.2579	78.9621	83.5455	113.327
ENSOART00000013535.1	0	0	0	0	0	0	0	0.294823	0	0	0.0637559	0.0535059	0.105907	0.215069	0.304854	0.373138	0.524756	0.953525	0	0.324116
ENSOART00000013537.1	36.3812	31.1823	19.2593	23.4146	22.659	25.6271	34.9793	23.6731	26.6153	27.363	16.0855	12.8652	14.0518	17.8556	17.9947	35.2727	30.6356	34.4507	33.6988	37.4155
ENSOART00000013536.1	0.0351762	0.0057509	0	0	0	0.0342967	0	0	0	0	0.17511	0.169553	0.172037	0.250852	0.186684	0.0706308	0.095325	0.055048	0.0577429	0.0380766
ENSOART00000013542.1	7.96919	4.99279	3.46939	4.05289	4.50836	4.07489	5.69953	5.24016	5.43728	4.52177	4.96476	4.70144	3.19848	4.38715	5.01013	6.79603	8.70902	10.3323	7.81759	12.2078
ENSOART00000013538.1	2126.13	1710.43	1357.74	1392.18	1520.4	2471.69	2640.11	3978.49	3213.9	3809.33	225.671	152.716	196.228	219.675	197.456	704.158	520.661	589.99	593.59	399.933
ENSOART00000013540.1	67.0073	61.1321	45.873	53.5472	53.2771	80.4934	114.953	83.1347	91.9377	102.709	40.8697	27.1208	44.2557	51.4532	36.2185	47.1318	52.8652	40.7123	66.2794	61.337
ENSOART00000013544.1	1.85137	1.06319	0.456443	0.463964	0.577609	1.45531	0.793375	0.999833	0.982826	0.944573	1.15834	1.45866	1.57341	1.17619	2.28308	1.95732	2.31881	3.64892	1.83956	2.20448
ENSOART00000013539.1	0	0	0	0	0	0	0	0	0	0	0	0.0568175	0	0	0	0.0990618	0.185921	0	0	0.171821
ENSOART00000013550.1	50.7049	38.8026	23.0137	38.5893	38.2398	42.1324	44.2523	69.949	59.5253	52.7598	21.3701	17.2383	20.4889	15.8834	20.6081	23.0592	31.721	20.2224	29.6578	35.3185
ENSOART00000013543.1	4.6058	6.91521	4.25564	6.48126	7.73764	3.72205	5.27067	4.92015	6.16287	5.4601	3.58031	3.06488	3.32348	2.78532	3.12753	5.69011	5.30711	8.02615	4.83355	6.27153
ENSOART00000013552.1	4.31886	7.03986	5.31346	5.83764	8.13805	3.17197	5.14905	3.80169	4.47823	3.49452	3.34849	3.24183	2.89984	2.48053	2.65718	2.8553	4.37402	7.80544	3.12221	6.44188
ENSOART00000013548.1	48.4738	35.4996	30.463	36.1367	34.9854	37.7546	41.7716	42.5196	45.5948	45.7103	17.9724	14.3499	15.8518	17.7417	20.6416	29.0783	30.97	26.931	28.031	37.1661
ENSOART00000013546.1	0.117243	0	0	0.0613243	0	20.1944	0	0	0	0.182293	665.592	459.101	1374.44	2062.79	1525.82	1149.21	1042.86	1031.69	1989.54	1348.21
ENSOART00000013545.1	0.101855	0	0	0	0	0	0	0	0	0	0	0	0	0	0	0	0	0	0	0
ENSOART00000013547.1	0	0	0	0	0	0	0.263057	0	0	0.637429	1.22167	5.10747	1.54363	0	4.04551	1.4862	0	1.49297	0	0
ENSOART00000013549.1	0	0	0	0	0	0	0	0	0	0	0	0	0	0	0	0	0.010662	0	0	0
ENSOART00000013553.1	0.120841	0.0394803	0	0	0.0171287	0.0784544	0.0175178	0.0258222	0.0205162	0.0421416	11.4253	14.4098	15.8056	11.4459	13.9795	2.25108	3.93056	2.94882	4.65669	4.53017
ENSOART00000013551.1	0	0	0	0	0	0	0	0	0	0	0	0	0	0	0	0.661478	0	0	0.490238	0
ENSOART00000013559.1	95.2155	83.6379	66.4848	73.6893	76.7708	95.5636	102.012	150.938	113.537	141.35	15.8634	10.2625	11.7151	15.3707	13.4017	30.8692	21.4009	27.2914	25.5812	30.6115
ENSOART00000013554.1	0	0	0	0	0	0	0	0	0	0	0	0	0	0	0	0	0.0197811	0	0	0
ENSOART00000013558.1	6.66243	5.0763	3.44952	4.38453	4.18067	6.90274	9.27319	6.31456	7.75985	7.25717	7.03707	6.76166	6.66399	5.66988	6.5244	11.7259	13.7498	10.3547	14.9906	15.0679
ENSOART00000013556.1	1759.83	1159.16	912.396	1126.97	1022.93	1125.76	1123.53	1449.64	1332.44	1404.3	991.99	832.395	823.91	753.394	927	1244.88	1322.33	1344.14	1144.66	1069.56
ENSOART00000013555.1	0	0	0	0	0	0	0	0	0	0	0	0	0	0	0	0	0	0	0	0
ENSOART00000013557.1	0	0	0	0	0	0	0	0	0	0	0	0	0	0	0	0	0	0	0	0
ENSOART00000013560.1	1.00462	0.729339	0.40865	0.728314	0.622186	1.74289	1.25649	1.37242	1.12473	1.04489	0.46189	0.364584	0.294645	0.19677	0.315225	0.539076	0.925472	0.611593	0.66166	0.889807
ENSOART00000013568.1	5.69754	3.06971	3.33338	3.62499	5.76914	6.59936	6.59172	6.10788	11.8227	9.77694	3.44212	3.37475	3.44217	5.23638	5.23529	9.63072	7.52003	10.07	6.37609	7.00328
ENSOART00000013561.1	0	0	0	0.0195468	0.0315968	0	0	0	0.018915	0	0.0155149	0.077302	0.025045	0.0853352	0	0.0669266	0.254468	0	0.0635697	0.358144
ENSOART00000013563.1	0	0	0	0	0	0	0	0	0	0	0.224927	0.186697	0.149333	0.348956	0.168205	9.25831	31.2434	0.0148388	29.7025	39.863
ENSOART00000013562.1	22.9263	18.6033	9.51765	13.8393	17.8544	15.0804	13.0113	14.6961	16.6719	15.6939	9.04172	6.23752	7.26566	10.1603	10.567	12.7633	14.5699	13.9377	14.5575	18.5237
ENSOART00000013564.1	8.49461	7.95649	5.57141	5.55103	6.33177	6.744	8.82488	6.16834	8.43779	7.63763	6.3434	5.86482	5.49214	5.79124	5.81398	6.05946	9.19416	10.1719	9.33478	12.2751
ENSOART00000013565.1	8.63393	4.03717	3.03154	3.61353	3.32545	3.99993	5.70062	4.99266	5.50384	4.8611	6.15083	5.98525	5.30297	5.22875	5.64677	25.5663	21.62	33.9433	18.3515	20.7149
ENSOART00000013570.1	0	0	0	0	0	0	0.026915	0	0	0	0	0.0215056	0	0	0	0	0	0	0	0
ENSOART00000013567.1	6.67908	6.53507	4.68416	6.38022	7.15769	10.5446	8.20311	8.42355	8.51709	8.58778	5.49228	5.4193	5.28819	6.14353	5.98344	10.4449	14.156	13.3839	14.3931	17.0914
ENSOART00000013573.1	2.93025	2.38011	1.14966	0.761131	1.00056	10.3989	9.81341	11.0368	11.1178	8.4888	4.99725	5.73393	7.70874	3.55048	4.26878	1.92101	8.19961	1.09828	7.56589	11.895
ENSOART00000013566.1	32.5256	19.6163	18.8318	15.7488	19.6702	25.3403	31.2778	36.7054	29.062	30.6667	16.2834	12.5908	13.6406	13.391	12.6283	39.9331	41.9526	34.8931	51.0705	41.389
ENSOART00000013587.1	6.17847	5.55537	3.47045	5.17	7.13582	8.07856	9.36102	6.30646	9.95159	8.23811	4.16576	4.602	4.30076	4.48395	5.47079	6.64363	9.02298	10.1025	6.90425	12.9202
ENSOART00000013569.1	0	0	0	0	0	0	0	0	0	0	0	0	0	0	0	0	0.0107084	0	0	0
ENSOART00000013572.1	0	0	0	0	0	0	0	0	0	0	0	0.302764	0.151313	0.407329	0	0.264006	0.714281	0.415949	0.0953813	1.1485
ENSOART00000013576.1	1.0016	1.46749	0.357951	0.584494	0.341315	0.434591	2.76582	3.31928	3.28715	3.11754	0.433276	0.478465	0.298948	0.320575	0.348499	1.65425	4.758	7.02341	2.9947	4.016
ENSOART00000013577.1	0.123342	0.141106	0.131046	0.162637	0.202265	0.63104	0.850987	0.48913	0.514817	0.312795	0.482835	0.343204	0.409142	0.39713	0.32775	1.00199	1.16015	1.34125	0.704208	0.886072
ENSOART00000013574.1	241.05	177.871	142.174	137.657	296.841	196.331	161.98	221.083	398.369	409.36	50.1318	36.2779	34.1761	63.0026	65.1756	152.343	113.32	121.975	78.9521	91.0805
ENSOART00000013575.1	0	0.0834066	0	0	0	0	0	0	0	0	0	0.199401	0	0.263922	0	0.347563	0.918649	0.807928	0.697525	0.305047
ENSOART00000013578.1	5.30343	3.16949	2.98815	4.30053	6.53766	3.82636	5.09279	4.41413	7.80251	5.48185	3.43919	3.09895	3.77418	3.74008	5.55407	9.17592	9.4215	8.07229	9.05123	12.2557
ENSOART00000013580.1	23.1649	21.3349	17.6379	20.5749	23.8151	24.2464	21.6796	23.1683	27.2815	28.8487	25.2736	20.8183	19.5224	24.8716	23.5504	58.3539	70.0325	41.1235	74.4619	81.5627
ENSOART00000013579.1	1667.11	1246.11	765.385	797.668	693.142	723.517	812.473	877.94	782.102	931.03	435.258	359.709	324.94	468.399	376.461	996.056	777.343	868.26	846.554	751.445
ENSOART00000013584.1	43.0667	44.4883	30.9529	33.5781	35.8657	60.4458	46.7613	54.2164	59.3854	59.9632	24.3888	20.4536	12.2109	9.32508	20.3083	26.9487	26.7139	35.68	18.3119	32.0284
ENSOART00000013581.1	0	0	0	0	0	0.383579	0.0849099	0.247795	0	0.101706	0	0	0	0	0	0	0	0	0	0
ENSOART00000013582.1	1.1459	0.990855	0.8411	0.868093	0.989239	0.710613	1.02586	0.723469	0.947651	0.448177	0.830104	0.971009	0.759049	0.642064	0.966349	1.07818	1.62422	1.5745	1.48987	2.44693
ENSOART00000013583.1	14.5932	11.1787	8.66056	10.4051	11.4174	10.2193	11.885	8.45812	10.4855	9.72003	12.1602	10.5649	9.62178	11.4732	11.4313	10.4055	8.1516	11.5999	8.1533	9.16719
ENSOART00000013588.1	17.5291	13.4085	10.2353	13.1726	16.9761	19.4185	30.319	16.6731	24.3802	23.0215	8.52498	7.66696	9.07426	7.71509	8.96329	30.7635	71.5109	14.7063	75.3872	108.507
ENSOART00000013585.1	71.9537	55.9031	25.553	44.7527	44.0945	35.916	30.0892	38.8609	39.2436	42.2063	27.1705	19.0625	20.6219	23.5148	26.2744	34.9043	34.8773	52.7453	38.6006	47.9453
ENSOART00000013586.1	5.59779	6.27203	4.52977	6.82856	5.81349	9.58016	10.9719	14.9995	13.64	11.7717	5.26979	4.60792	3.84367	4.70241	4.27649	13.8185	16.8909	16.5133	11.4885	16.8304
ENSOART00000013589.1	0.0400097	0	0	0	0	0.155648	0.0851529	0	0.0809163	0	2.75257	2.21053	1.43144	2.02242	3.03187	24.7857	22.7399	28.0785	22.6104	24.214
ENSOART00000013590.1	20.3323	16.2481	12.4444	18.6338	24.7374	13.7835	22.5283	9.69464	28.0475	24.2121	17.6521	13.9004	14.4641	17.2365	17.9549	7.68025	6.3048	7.40802	4.70634	4.96637
ENSOART00000013591.1	6.03898	2.49398	1.57391	2.21784	2.20989	3.60789	3.32646	4.02114	3.12538	3.29373	7.59117	7.55283	7.37998	18.7583	12.2487	17.104	18.7879	18.9587	14.2484	18.1416
ENSOART00000013592.1	19.343	21.3403	16.4881	19.6015	22.3457	20.9589	28.5132	20.5156	23.3983	22.2199	13.8757	11.4826	11.9029	12.6814	12.5647	27.7231	31.1735	24.7052	33.8899	40.3595
ENSOART00000013593.1	2.51486	2.06251	0.678937	1.22968	0.938718	1.85732	4.77866	2.95388	2.76631	2.77179	1.19655	1.01611	1.16453	0.937285	1.04947	1.06731	1.31557	1.35771	1.15425	1.48223
ENSOART00000013595.1	18.576	10.2514	7.24612	9.85432	8.61974	22.7098	21.8416	19.4283	16.9388	18.4536	7.15281	7.59595	7.04242	6.01835	5.9942	27.07	36.5096	20.3191	38.6168	38.1732
ENSOART00000013596.1	16.1774	16.98	18.3048	17.7326	16.0105	18.9274	21.1639	16.5958	15.281	13.9503	16.1921	12.1465	15.3297	12.7493	21.3849	14.7326	15.7683	16.432	14.306	23.0871
ENSOART00000013601.1	14.5099	14.9734	17.5538	16.846	17.6934	15.3518	18.0793	13.9855	15.6114	12.4197	11.1958	11.8945	11.1312	12.1258	20.4175	12.2001	13.8718	13.4202	13.4609	20.1126
ENSOART00000013597.1	5.34788	5.71745	3.00299	5.2811	4.5674	5.82791	6.98841	5.6428	6.10847	5.53882	2.6615	1.45212	0.993969	1.79481	2.31351	3.62796	5.16248	5.87432	4.30229	9.70474
ENSOART00000013594.1	93.7338	73.773	52.8983	54.8522	55.1607	51.6283	55.5787	58.2467	61.7625	69.3121	34.1804	27.002	21.2831	27.7804	27.267	41.8528	45.3208	29.7773	38.7372	43.1963
ENSOART00000013602.1	30.2032	21.4695	11.1484	16.9511	17.5353	32.4108	35.712	24.8355	28.9483	30.468	12.2691	10.1521	9.90248	10.9499	11.3865	15.7346	24.7493	22.8534	20.6029	34.3035
ENSOART00000013599.1	12.5038	13.6856	11.67	8.79707	9.789	11.0995	13.845	12.5499	12.0864	12.4321	6.04811	5.99623	5.04293	5.0139	5.54705	7.03827	10.3461	9.17309	10.4199	11.5301
ENSOART00000013598.1	0	0	0	0	0	0	0	0	0	0	0	0.537674	0	0	0	0	0.0507867	0	0.275904	0
ENSOART00000013600.1	0	0	0	0	0	0	0	0	0	0	1.60029	9.24972	2.29735	8.75066	38.2846	3.67012	6.96895	2.88209	13.4457	26.7521
ENSOART00000013603.1	0	0	0	0	0	0	0	0	0	0	0.0277789	0	0.067688	0.0307264	0	0	0.095958	0.564564	0.314864	0.213087
ENSOART00000013604.1	31.2189	42.9061	29.5994	38.2367	48.4977	27.619	35.8979	29.4047	36.7872	31.4357	20.1004	15.9726	20.9603	19.5948	20.8751	25.0199	23.8241	22.8098	23.9543	22.908
ENSOART00000013605.1	0	0	0	0	0	0	0	0	0	0	0	0.257113	0.0595803	0.115993	0.0575491	0.569498	0.770551	0.702122	0.426659	0.467038
ENSOART00000013606.1	0.748753	0.633232	0.550586	0.511708	0.502068	0.653181	1.09165	0.660681	0.822546	0.431452	1.26348	1.46878	0.877956	0.961323	1.29002	2.50663	3.09546	2.13063	1.88012	3.21529
ENSOART00000013607.1	75.5848	62.2659	39.6536	47.5275	57.3294	72.1819	79.4061	79.7178	79.775	82.3809	27.6716	22.1221	24.2191	31.2529	26.4874	47.3123	54.4435	37.0779	57.996	58.5438
ENSOART00000013608.1	47.6684	27.5437	20.8417	21.5548	28.2894	28.8661	35.3471	28.2823	34.5949	36.212	10.9282	8.96929	8.61768	8.54464	8.25918	18.431	21.9988	16.9644	26.3004	27.4154
ENSOART00000013616.1	0.417441	1.34118	1.89759	2.30311	3.87367	0.776561	1.44581	0.894712	1.25662	0.971773	0.530128	0.489634	0.422408	0.427212	0.616688	6.90092	5.6074	14.342	4.96509	6.74473
ENSOART00000013614.1	0.189088	0.149648	0.148202	0.122896	0.170777	0.163234	0.308261	0.0692803	0.133892	0.125319	0.298832	0.506213	0.295247	0.363001	0.387423	0.408691	0.761041	0.676539	0.560321	0.616635
ENSOART00000013617.1	0	0	0	0	0	0	0	0	0	0	0	0.0102845	0.00979067	0	0.0290435	0	0.0236936	0.0138951	0	0
ENSOART00000013610.1	24.5777	20.6833	19.6311	22.0687	22.0816	24.2009	30.5777	35.4468	32.2701	33.2081	32.1364	21.7611	18.5204	25.7784	24.4036	34.9479	32.5563	26.7844	37.3577	41.5618
ENSOART00000013612.1	0.645157	0.455317	0.312597	0.424417	0.422808	0.609243	2.21679	0.622069	0.863374	0.649847	1.70442	1.42971	1.37402	1.6458	1.55721	2.11679	3.51097	1.877	3.10789	4.26018
ENSOART00000013609.1	48.0932	36.5899	24.5439	29.9205	27.8069	36.3835	37.0941	40.3566	38.8837	41.1921	20.5849	17.1667	17.6759	18.9392	18.817	23.6077	36.2952	28.4763	42.186	42.055
ENSOART00000013611.1	0	0	0	0	0	0	0.0391491	0.229992	0.274021	0	0.224518	0.405644	0.244381	0.083132	0	0	0.014431	0.127292	0	0
ENSOART00000013613.1	0.0592352	0.0387066	0	0.0207925	0.0503903	1.42298	0.0515266	0.0759566	0.0201165	0.02066	5.57675	5.33075	6.71514	4.53946	5.54286	10.2521	10.1751	12.6204	10.568	10.3656
ENSOART00000013615.1	32.23	19.9838	13.4596	12.8481	13.3502	20.9878	23.5416	29.2514	28.8373	28.7522	15.5391	13.9188	13.2511	10.6843	11.5159	13.4924	16.0199	13.736	13.6397	14.1017
ENSOART00000013619.1	42.1528	38.8974	29.8396	33.3984	37.9389	36.7339	50.7418	47.0176	57.4051	48.2801	29.2128	25.8401	25.1504	25.2128	26.0266	50.6151	53.4002	50.0407	49.9275	50.9264
ENSOART00000013618.1	18.2629	17.2126	12.762	16.5794	15.443	14.2655	17.2956	14.9166	15.7411	15.9245	6.2085	5.79111	6.07354	5.57929	5.72027	9.87117	15.7401	9.40153	14.3106	17.7412
ENSOART00000013625.1	3.55975	2.46582	2.06056	2.82386	2.56742	4.24021	4.78169	3.1613	4.39924	3.96728	3.20882	3.06059	2.46392	3.09693	3.23886	3.8063	5.1034	4.64018	4.88394	6.1647
ENSOART00000013620.1	28.0983	19.3918	18.5902	14.0406	16.7026	17.7424	19.043	18.3249	16.3242	14.4436	25.0327	24.177	23.7826	36.5331	28.8606	34.6358	41.4264	39.6772	40.7476	37.047
ENSOART00000013621.1	36.9793	41.8327	23.0837	36.2786	37.516	19.6757	29.6098	21.168	31.4426	27.6818	24.2471	19.9353	20.9454	24.7092	28.7216	17.4978	24.5907	30.9729	21.0228	34.7012
ENSOART00000013649.1	3.5417	2.40103	1.42503	2.45722	2.60198	4.97672	5.1286	3.85071	4.47618	4.37539	2.3	2.23271	2.46566	1.81909	2.82457	1.88572	3.40479	3.14803	2.42619	4.47488
ENSOART00000013623.1	24.7823	13.2668	7.17189	10.8343	10.0897	15.1688	16.7872	8.82121	12.1106	12.4423	3.99481	3.26365	3.00787	5.19339	4.23874	14.4149	22.3803	8.49753	23.6519	29.4675
ENSOART00000013622.1	0	0	0	0	0	0	0	0	0	0	0	0.0901606	0	0	0.031613	0	0.0103918	0	0	0
ENSOART00000013627.1	42.2286	31.8235	24.3624	32.3845	30.1125	37.8667	55.832	39.0145	44.3751	40.4848	19.0221	14.3618	19.5874	25.1246	16.1117	19.5403	21.3934	16.7612	22.7776	24.1181
ENSOART00000013626.1	0.0994144	0	0.0696065	0	0	0.19348	0	0.0423169	0	0.0345357	14.6256	14.2588	9.70806	18.9479	13.7642	59.79	63.7077	68.8766	58.7997	50.0062
ENSOART00000013624.1	0.044414	0	0	0	0	0.0429073	0	0	0	0.0132325	0.0478515	0	0	0	0.042877	0	0	0	0	0
ENSOART00000013628.1	0.0119495	0	0	0	0	0	0	0.0153607	0	0	0	0.00830908	0.0322488	0.010992	0.0231002	0.0287558	0.0571521	0.0336526	0.0307005	0.0771801
ENSOART00000013632.1	17.1298	23.0721	13.0804	19.4749	24.4495	16.2801	21.2981	13.4379	19.2479	16.7525	25.7176	21.2622	23.5205	21.4435	25.1465	6.14742	6.96335	8.41831	5.77693	9.22195
ENSOART00000013629.1	0.103121	0.505683	0.531681	0.9702	0.25365	0	0.445165	0	0.929477	0.213465	0.0841437	1.06559	0.496352	0.477497	0.407255	0.495803	1.9681	0.878878	0.804616	0.854771
ENSOART00000013630.1	0	0	0	0	0	4.03246	0.0417221	0	0	0	234.043	155.767	167.915	223.586	278.519	350.261	350.165	106.888	252.617	252.988
ENSOART00000013634.1	1.99697	1.54403	0.765303	1.28636	1.42988	6.64315	3.908	2.85304	2.78777	2.74095	3.09344	2.61847	2.47434	2.89699	3.50626	3.50139	4.12646	7.56214	2.92713	6.78957
ENSOART00000013635.1	0.0103105	0.0101104	0	0.0326285	0	0	0.0179713	0	0	0	0.0415165	0.0286892	0.104343	0.0189699	0.0332193	0.0868611	0.0472922	0.0290381	0.00883003	0.0444408
ENSOART00000013639.1	0	0	0	0	0	0	0	0	0	0	0.0103626	0	0	0	0.0165727	0	0.00858359	0	0	0
ENSOART00000013633.1	8.48616	12.6791	6.21766	9.27939	9.12682	5.33075	7.36591	6.33449	6.58339	6.83795	12.2304	9.34804	6.30022	7.7897	13.248	1.16949	1.76399	5.153	1.35687	1.53797
ENSOART00000013641.1	0.111436	0.174861	0.22133	0.2117	0.216486	0.166546	0.434036	0.449489	0.425678	0.382334	0.361867	0.191346	0.135322	0.198212	0.301334	0.429336	0.378983	0.564958	0.375384	0.721747
ENSOART00000013636.1	22.2777	21.2383	13.5455	12.1769	14.422	21.7942	21.356	22.1601	23.7599	21.7848	13.0008	13.2695	8.56941	12.6984	11.064	20.2543	23.3032	22.7027	23.2394	25.1718
ENSOART00000013637.1	9.1077	3.82849	3.78186	3.47881	6.3779	4.90656	8.15829	5.95154	8.51542	6.54796	2.68126	2.43658	2.77667	2.38059	4.0751	3.86005	3.05928	4.88119	2.53376	4.49811
ENSOART00000013638.1	69.1801	51.2989	38.5704	44.1921	39.5031	60.4021	61.6894	60.5878	61.9712	68.7104	39.9835	33.4481	33.1164	33.4985	36.482	57.2251	60.2299	49.552	56.6631	68.6986
ENSOART00000013640.1	0	0	0	0	0	0	0	0	0	0	0	0	0	0	0	0	0.0140733	0	0	0
ENSOART00000013642.1	0	0	0	0	0	0.359575	0	0	0	0	0.420617	0.813821	0.928353	0.922086	1.12156	1.43003	6.01529	5.75381	2.41218	6.4493
ENSOART00000013643.1	0	0	0	0	0	0	0	0	0	0	0.0559588	0.229126	0	0	0.155945	0.0830086	0.260831	0.184597	0.414667	0.201023
ENSOART00000013644.1	8.95252	5.84728	5.03256	6.28752	6.39762	7.76927	9.43148	7.59396	7.95058	8.72522	3.4694	3.52137	2.88597	2.55178	3.36897	6.20708	6.96206	4.52903	7.18481	5.93862
ENSOART00000013646.1	0.0400364	0	0.0423256	0.0421582	0.0170263	0	0	0	0	0	0	0	0	0	0	0.0721773	0.0063836	0.0375767	0.0342852	0
ENSOART00000013645.1	0.0852057	0.0834066	0	0	0	0	0	0	0	0	0.766535	0.995953	0.9301	0.471474	1.92286	0	0.054842	0	0	0
ENSOART00000013648.1	15.9194	13.2927	10.1567	13.3328	12.9414	25.07	25.1697	23.9199	27.1941	31.9389	7.11694	5.47489	6.07962	6.11711	7.2573	10.964	11.9096	11.1373	11.2344	15.7653
ENSOART00000013647.1	90.0602	81.5046	66.793	80.6336	78.6247	64.31	53.388	74.2914	67.0781	66.9907	68.0898	58.7736	53.1004	70.4648	64.0789	103.085	102.742	93.9456	105.147	120.64
ENSOART00000013650.1	0.271674	0.388863	0.151501	0.151285	0.656082	0.26941	0	0.341757	0	0	1.01426	0.502784	0.403633	0.300642	0.971837	0.688694	1.16312	0.496912	1.10292	0.578891
ENSOART00000013651.1	34.7067	18.585	12.0431	14.4136	16.9207	21.8761	18.7087	18.0788	21.6867	26.3439	9.35531	7.46393	7.00237	10.548	10.1929	17.6951	20.5272	12.9621	19.072	24.4934
ENSOART00000013652.1	20.4702	11.1494	7.20492	11.4267	14.244	16.8311	17.7835	14.467	17.6062	18.58	7.00189	3.88792	6.94033	7.54172	7.48717	12.1826	12.3061	9.96098	13.988	14.4973
ENSOART00000013653.1	15.1542	44.201	58.2938	58.6696	63.6332	3.51602	7.32584	6.24024	9.43314	7.55212	24.0261	19.4636	19.0215	14.7128	21.2109	0.130562	0.0908451	0.254708	0.0813298	0.11672
ENSOART00000013654.1	0	0	0	0	0	0	0	0	0.0459542	0	0.0565271	0	0	0	0	0.0271224	0.259171	0.296615	0.115991	0.144867
ENSOART00000013656.1	0	0	0	0	0	0	0	0	0	0	0	0	0	0.015952	0	0.0208729	0.118863	0	0.178198	0.168328
ENSOART00000013655.1	5.34289	2.66201	1.61349	2.89659	2.58928	5.37851	4.9076	4.22799	6.80947	5.74289	4.34092	4.20178	5.25594	5.38317	6.6571	9.09086	8.8987	10.2892	6.30028	6.61933
ENSOART00000013657.1	0	0	0	0	0	0.0741759	0.0441362	0.0325093	0.0516502	0.0265291	0	0	0	0.0233517	0	0.030502	0.259193	0	0.326233	0.325407
ENSOART00000013658.1	0.205351	0.36202	0.601408	0.516679	1.03454	0.239668	0.249001	0.156879	0.996455	0.427043	0.23822	0.340316	0.388185	0.377485	0.279386	0.098419	0.36678	0	0.175848	0.434305
ENSOART00000013659.1	1.11181	2.38612	5.13021	1.81047	1.00886	0	0	0.171732	0	0.0927043	7.23686	10.2407	6.72857	11.8302	3.78232	0	0.245034	0	0.612579	0
ENSOART00000013661.1	6.45188	8.8537	9.36227	6.31473	2.84585	0.0626503	0.354326	0.284612	0.0873458	0.12569	19.6504	20.9174	12.6387	21.3144	12.0482	0.438088	0.990841	0.120766	1.25824	1.33125
ENSOART00000013662.1	3.24845	1.17751	1.33922	1.99064	7.18152	0.714942	0.889849	1.02628	2.74047	3.11722	0.761502	0.339517	1.38133	1.14572	2.06861	2.05841	1.29846	1.50347	1.25751	1.85649
ENSOART00000013660.1	0.201241	0.197389	0.311235	0.525755	0.165136	5.99385	7.6494	27.5148	10.8833	4.06212	0	0	0	0.0932142	0	0	0	0	0	0
ENSOART00000013663.1	0.0929241	0	0.669802	0	0	0.45281	0.0801846	0.117046	0	0	0	0.447284	0.0635573	0.257433	0.182564	0.445917	0.389631	0.087751	0.401683	0.192742
ENSOART00000013668.1	4.71098	4.29786	3.01888	4.75544	5.26258	5.59159	7.00343	6.28188	7.75891	6.1215	3.08724	2.83186	2.98938	2.71574	2.77687	3.74352	4.91388	4.34603	4.44803	5.30005
ENSOART00000013664.1	49.6503	78.4346	69.4091	62.2976	63.2916	12.432	20.1658	20.3976	14.4415	10.3308	65.9373	62.5433	55.1728	54.6159	62.3849	24.8814	25.0597	34.5509	22.5839	24.3879
ENSOART00000013666.1	7.48194	3.73627	2.14175	3.43912	3.46896	7.01765	8.60036	9.92195	9.59054	10.544	4.355	3.0123	4.06819	5.42894	3.78698	8.83499	8.44502	7.16409	9.38281	9.53512
ENSOART00000013665.1	2.39945	0.982545	0.614233	0.419661	0.649059	0.195836	0.173729	1.25298	0.606024	0.624404	1.13911	0.6999	0.717051	0.752083	0.604493	7.307	4.27394	0.580671	1.25408	5.79659
ENSOART00000013674.1	92.5647	77.5387	58.3333	59.019	63.2067	75.5345	88.1475	59.6761	77.6824	84.6615	19.1705	16.143	17.5706	21.0254	20.6721	35.327	47.6564	25.6127	54.3862	55.9607
ENSOART00000013669.1	0.778718	0.625796	0.452086	0.545968	0.465469	0.622707	0.802269	0.578738	0.650048	0.515979	1.25286	1.15479	1.05812	0.951027	1.03238	1.46394	2.0909	2.05398	1.8619	2.37126
ENSOART00000013667.1	58.9268	49.821	32.9796	42.7172	41.7107	61.2164	57.4676	51.6568	53.3667	54.4239	19.7398	18.9998	16.9234	18.1794	17.8214	26.215	36.6666	25.0212	37.3811	40.213
ENSOART00000013670.1	0	0	0	0	0	0	0	0	0	0	0	0	0	0	0	0	0	0	0.0106972	0.0537672
ENSOART00000013671.1	0	0	0	0	0	0	0	0	0	0	0	0	0	0	0	0	0	0	0	0
ENSOART00000013672.1	0.834489	1.06208	0.516059	0.435553	1.03141	1.70723	0.648528	0.947607	2.76028	0.776794	6.00837	4.93494	5.29232	6.15637	9.90056	1.40094	1.77174	2.91293	1.65447	2.08218
ENSOART00000013673.1	28.778	36.692	27.2214	26.3937	26.7075	23.4775	24.1051	23.9518	28.5451	28.0749	27.1673	19.336	18.5211	19.9646	22.5209	28.6682	22.2804	23.2545	22.827	27.7682
ENSOART00000013686.1	13.5306	11.2208	5.75579	8.86465	9.50864	12.2279	20.2698	14.1017	15.4796	14.5581	3.73062	3.75564	4.5332	3.51474	4.91196	4.44274	7.82218	8.91449	5.34099	8.98553
ENSOART00000013675.1	0	0	0	0	0	0	0	0	0	0	0	0	0	0	0	0	0.0463726	0	0	0
ENSOART00000013677.1	27.007	15.6329	14.7939	16.8249	28.6758	22.4281	24.44	22.7083	36.734	39.1515	11.4672	7.83902	9.60216	11.2402	13.2742	26.8886	23.5803	19.7245	20.8179	23.106
ENSOART00000013676.1	0	0.265743	0	0	0	0.620266	0	0	0	0	47.0506	8.61142	330.039	88.9364	33.8444	46.8572	28.5551	26.5378	67.0553	15.6984
ENSOART00000013678.1	0	0	0	0	0	0	0	0	0	0	0	0	0	0	0	0	0.0362038	0.0532802	0.0162041	0.0811307
ENSOART00000013679.1	3.94835	3.5157	0.802185	1.83694	1.42258	4.49911	5.28454	5.37176	3.74227	4.54045	0.994186	0.628517	1.28825	1.85626	1.40722	0.853468	1.47766	2.15604	0.900546	2.23389
ENSOART00000013680.1	5.33838	4.18024	1.70442	2.11852	2.4313	4.94465	6.00991	4.95717	5.41414	6.46896	1.86017	1.20805	1.60806	2.30179	2.01892	1.20725	1.79069	2.42458	2.66359	3.61861
ENSOART00000013681.1	130.626	137.182	98.5607	95.4736	88.1298	122.63	253.658	300.477	271.108	226.274	8.54953	4.82882	6.11349	6.48381	5.77002	30.992	17.9464	33.0464	22.0892	16.1832
ENSOART00000013683.1	0.767668	2.79984	3.50775	1.72211	1.16766	0.75043	0.379467	0.414645	0.549855	0.113781	0.805001	0.529838	1.43747	1.62932	1.30324	0.660016	0.604931	0.623923	0.572288	0.454613
ENSOART00000013713.1	1.77674	1.95051	2.30343	2.14556	2.94298	21.6442	28.6248	27.0293	35.9634	26.7589	19.2972	19.3825	17.8458	30.1927	24.8332	74.9509	53.7929	50.2179	37.2213	47.1247
ENSOART00000013685.1	0	0.0134751	0.116613	0.014489	0.0117344	46.4385	0.0239395	0	0	0.0144074	2326.65	1521.45	2086.94	3379.62	2628.47	2640	2854.72	1321.16	2830.75	1768.58
ENSOART00000013684.1	0.746138	0.956601	0.441184	0.710868	0.587821	0.615085	0.912129	0.64508	0.717665	0.872235	0.408559	0.289177	0.261399	0.435531	0.499518	0.396957	0.681724	0.808147	0.835591	1.60405
ENSOART00000013688.1	0.326691	0.280651	0.175612	0.233718	0.230435	0.314822	0.439166	0.336396	0.296061	0.260902	0.613949	0.552962	0.382592	0.436305	0.585686	0.591011	0.823776	0.896413	0.550451	0.966983
ENSOART00000013689.1	23.0223	15.6587	6.69376	11.1924	9.53715	9.94675	9.8357	9.94654	15.0229	16.412	6.59498	5.30835	5.53678	5.48046	6.19296	5.69099	8.0033	8.47089	7.6571	11.6176
ENSOART00000013687.1	0.0695617	0.476987	0.583973	0.620814	0.557093	0.0338416	0.090503	0.221959	0.211456	0.108689	0.375568	0.841784	0.422612	0.415626	0.54017	0.250291	0.221871	0.163179	0.178709	0.147668
ENSOART00000013690.1	0	0	0	0	0	0	0	0	0	0	0	0	0	0	0	0	0	0	0	0
ENSOART00000013693.1	0.0438178	0.021483	0	0.0231081	0.046843	0.0213495	0.0859102	0	0.0111948	0.034479	0.137798	0.167619	0.0886889	0.292234	0.0846905	0.21092	0.726508	0.318795	0.703608	0.448378
ENSOART00000013692.1	0	0	0	0	0	0.00945054	0	0	0	0	0.105774	0.053974	0.104679	0.0356841	0.168646	0.385168	0.534906	0.309531	0.52321	0.857177
ENSOART00000013694.1	1.92842	1.32167	1.61407	1.85844	1.62665	1.80329	2.51355	1.33578	1.75918	1.82468	2.20177	2.66579	2.04776	2.05399	2.08279	2.66668	4.2199	3.24447	3.58267	5.5526
ENSOART00000013701.1	11.6304	12.4825	7.49139	9.67312	9.83259	7.80342	7.44814	7.05464	8.44795	8.5283	7.98297	6.87006	5.36901	5.92766	5.76244	5.75149	7.26605	7.85933	6.54638	8.64973
ENSOART00000013695.1	13.0329	13.1968	14.4759	12.9777	13.5958	11.4297	13.9838	10.6463	12.3309	9.39207	21.4618	21.3303	15.3357	18.3746	19.3517	25.3324	32.6307	27.0373	36.8892	36.5469
ENSOART00000013698.1	0.0167825	0	0	0	0	0	0	0	0	0	0.0280813	0.104904	0.215156	0.0463053	0.211074	0.0201794	0	0	0.0287441	0.0360254
ENSOART00000013696.1	0.0283875	0	0.0597658	0.0298464	0.0480461	0	0	0	0	0	0	0	0.0383168	0	0	0	0	0	0	0
ENSOART00000013697.1	2.11313	0.99841	0.603067	0.913393	1.26715	2.69644	0.880361	0.368413	0.876806	0.452743	0.836792	0.50083	0.989818	0.670745	0.713095	0.960029	1.58859	1.16633	1.81736	2.58188
ENSOART00000013699.1	4.53206	2.84497	1.80418	2.69786	3.06118	3.8263	3.54883	4.1828	3.34029	3.19033	2.57597	2.24302	2.27997	2.24194	2.56295	2.62753	4.30423	4.33036	4.08244	7.18243
ENSOART00000013700.1	23.323	8.62953	5.87357	8.70036	17.995	16.5586	12.7288	13.1493	22.0916	21.2388	4.92109	4.24401	3.60312	4.87376	6.047	17.3939	13.2071	11.4875	11.0434	11.843
ENSOART00000013704.1	7.98841	7.54468	4.52394	5.16708	5.07931	7.53942	8.86591	7.60484	7.31373	8.11872	3.40864	1.77985	1.91235	2.31858	2.50682	4.85255	5.62869	3.74861	6.32485	9.11799
ENSOART00000013702.1	0.410701	0.160898	0	0.12917	0	13.1018	21.2362	14.1191	14.6147	14.5622	12.4555	6.63616	6.29415	7.17222	5.54781	7.03696	5.20042	6.78167	5.48646	4.95108
ENSOART00000013703.1	0	0	0	0	0	0.0644371	0	0	0	0	0.217602	0.0455099	0.0897629	0.0609135	0.0646527	2.29794	4.13217	2.11587	4.14826	3.45627
ENSOART00000013710.1	27.8076	21.9098	18.1467	21.2522	23.6342	29.2069	27.1128	29.592	28.2167	26.1135	19.0231	17.4776	15.9361	18.9964	17.8869	39.6112	38.4082	41.8057	35.7847	42.1361
ENSOART00000013705.1	0.0610467	0.0598009	0.0633639	0.0638534	0.101552	0.118814	0.210999	0	0.0613718	0.126526	0	0.630394	0.16539	0.393018	0.476756	0.0731025	0.214777	0.286825	0.209487	0.383369
ENSOART00000013706.1	0	0	0	0	0	0	0	0	0	0	0.0430205	0	0.0352262	0	0	0.249532	0.166364	0.0489018	0.356982	0.219126
ENSOART00000013707.1	91.152	77.4493	93.9483	91.334	157.229	91.9341	125.355	98.5379	163.262	135.227	72.3109	81.1574	72.1689	67.7207	83.6227	129.912	128.321	126.269	118.19	119.338
ENSOART00000013709.1	0.0294715	0	0	0	0	0	0	0	0	0	0	0.0204059	0.0397808	0	0	0.28299	0.225585	0.304199	0.555198	0.50222
ENSOART00000013708.1	1847.78	2106.26	2017.65	1901.35	1747.02	1725.71	1607.16	1666.1	1575.05	1800.5	704.62	691.766	600.489	766.184	595.389	1097.15	1307.66	1015.76	1321.56	1216.3
ENSOART00000013711.1	0	0	0	0	0	0	0	0	0	0	0	0	0	0	0	0	0	0	0	0
ENSOART00000013715.1	0	0.0115381	0.0124927	0	0	0.0114662	0.0205044	0	0	0	0.0887842	0.139107	0.269935	0.0324734	0.0568679	0.0566361	0.0300163	0.143605	0.0302325	0.0506745
ENSOART00000013712.1	4.43557	3.66042	4.81126	3.91815	8.44876	7.26992	5.40688	6.01369	9.4248	9.05331	3.91362	2.83596	2.57866	4.37883	4.03114	11.2198	10.0079	8.16883	8.93308	8.77296
ENSOART00000013714.1	5.60094	5.01435	6.99455	5.3374	6.29359	9.39768	9.84955	7.68163	6.89749	6.8143	8.5849	8.46647	6.94876	6.09603	8.23637	25.7679	18.7298	25.7735	17.3654	15.0838
ENSOART00000013717.1	49.2906	36.7911	34.165	46.7448	60.074	31.5582	26.8598	24.389	27.9815	32.2267	11.2518	9.03713	9.3977	10.6145	8.64483	16.7628	17.6416	16.0506	17.5034	19.4381
ENSOART00000013716.1	0	0	0	0	0	0	0	0	0	0	0	0.0456539	0.0445462	0.0606655	0.064042	0	0.0105252	0	0.0282569	0
ENSOART00000013719.1	0	0	0	0	0	0	0	0	0	0	0.0173351	0	0.0140047	0.0190849	0	0	0.099274	0.0194785	0.248815	0.0888854
ENSOART00000013718.1	0	0	0	0	0	0	0	0	0	0	0	0	0	0	0	0	0	0	0	0
ENSOART00000013720.1	0.0215658	0.0211361	0	0	0.0366508	0.252	0.487565	0.248738	0.417194	0.18042	0.468191	0.224411	0.407477	0.21814	0.35501	0.0777403	0.00687725	0.0404802	0	0.0461585
ENSOART00000013723.1	5.04663	3.45485	2.46401	2.37473	2.41635	3.36965	3.77975	3.27654	2.99304	3.16066	2.71669	2.61254	1.86944	2.36129	2.48239	3.94505	4.80085	4.13186	4.62709	5.97532
ENSOART00000013725.1	14.206	2.85138	1.57558	2.41605	2.22055	3.95428	3.75202	2.77496	3.13818	3.81004	12.1277	7.88739	7.60328	11.8362	8.06964	12.6268	6.77757	12.8817	11.2629	10.019
ENSOART00000013721.1	0.0728667	0.14263	0.376917	0.38058	0.181021	0.993424	0.754595	0.552619	2.63042	0.5282	0.298854	0.050083	0.148473	0.335373	0.0713095	338.803	191.401	379.607	177.349	166.759
ENSOART00000013722.1	0	0	0	0	0	0	0	0	0	0	0	0.322916	0	0	0	0	0	0	0	0
ENSOART00000013724.1	0.740044	0.128036	0.076918	0.107065	0.284813	0.254461	0.341158	0.242292	0.281402	0.258526	0.0972095	0.100837	0.176232	0.0800804	0.140325	0.122173	0.189705	0.367767	0.285814	0.124768
ENSOART00000013733.1	10.5042	5.02923	3.13631	4.78224	6.00258	9.13977	8.69265	8.07198	12.5709	12.3182	13.0474	11.3136	12.2303	17.8527	14.3817	45.4202	40.1459	37.6269	42.6178	46.2598
ENSOART00000013731.1	9.87725	8.60173	4.55022	7.13544	7.50012	8.34378	9.23843	8.34124	8.19358	7.45795	7.60013	6.11239	5.8638	6.45596	7.56286	4.95169	7.70318	8.1424	6.34624	11.6675
ENSOART00000013728.1	0.0605858	0.035653	0.0709606	0.0447714	0.155909	0.0118117	0.0158536	0.0390138	0.0434146	0.019098	0.132365	0.126567	0.0694831	0.0167229	0.052646	0.109438	0.146805	0.0796361	0.0830204	0.0261821
ENSOART00000013727.1	0	0	0	0	0	0	0	0	0	0	0	0	0	0	0	0	0	0	0	0
ENSOART00000013726.1	0	0	0	0	0	0	0	0	0	0	0	0	0	0	0	0	0	0	0	0
ENSOART00000013729.1	0.0101568	0	0	0	0	0.148469	0	0	0	0	0.809434	0.607641	0.753771	0.523237	1.3347	0.831227	0.845235	1.67817	0.661074	2.16722
ENSOART00000013730.1	0	0	0	0	0	0	0	0	0	0	0.156257	0.269597	0.689094	0.1807	0.580686	0.702053	3.07615	14.1326	2.75187	0
ENSOART00000013736.1	16.0432	15.2598	9.84301	12.011	12.3562	19.6272	20.2461	18.0159	21.9348	21.6019	10.1914	9.49378	9.02492	8.46486	8.95597	16.1237	15.0848	20.8369	15.9763	19.5411
ENSOART00000013741.1	2.20534	0.501639	0.318181	0.280468	0.193661	1.35973	1.39618	0.744138	1.18295	0.990932	0.446431	0.596614	0.811112	0.763938	0.705555	2.24758	2.2047	2.71289	1.86028	2.10913
ENSOART00000013749.1	0.0671506	0.0503688	0	0.0375442	0.0407119	0.0693182	0.0827237	0.244349	0.218516	0.161973	0.0265764	0.0935688	0.0586229	0.174459	0.129616	0.118953	0.178828	0.215111	0.182682	0.264929
ENSOART00000013735.1	71.0085	42.7434	30.9763	33.4832	35.064	50.4317	52.6572	58.9348	55.998	55.6682	20.9913	15.535	22.718	27.7302	18.6459	32.9957	30.8754	49.8579	54.2816	45.2061
ENSOART00000013732.1	0.861107	0.296212	0.224155	0.366206	0.270638	0.294345	0.355139	0.155202	0.323741	0.110808	1.46712	1.18613	1.8144	1.57014	1.82637	3.27046	5.44342	6.14025	9.50903	5.58351
ENSOART00000013734.1	0	0	0	0	0	0	0	0	0	0	0	0	0	0	0	0	0	0	0	0
ENSOART00000013742.1	0.075568	0.0357067	0	0.121015	0	0.106344	0.0647104	0	0.0332372	0	0.0775722	0.0525812	0.10581	0.0287162	0	0.106299	0.0496586	0.0593705	0.0552398	0.144839
ENSOART00000013746.1	24.896	18.0874	11.0091	14.5268	15.7132	24.2423	28.8651	16.7851	22.8859	22.2131	10.0372	10.9403	10.6699	9.95319	11.382	17.199	27.286	19.8884	24.0726	34.4155
ENSOART00000013737.1	0	0	0	0	0	0	0	0	0	0	0	0	0	0	0	0	0	0	0	0
ENSOART00000013740.1	8.7016	3.63694	4.6238	4.62014	3.16418	8.78655	7.88943	6.71923	5.12593	4.33721	2.71879	2.63192	1.90414	2.32061	2.3906	4.20609	4.83058	3.09326	4.50119	4.49089
ENSOART00000013738.1	0	0	0	0	0	0.259083	0	0	0	0	0	0.0945867	0.192036	0	0.390053	0	0.578801	1.09172	0	1.87936
ENSOART00000013739.1	0	0	0	0	0	0	0	0	0	0	0.474643	1.06169	0.775754	1.31969	1.19705	3.35862	5.36241	4.99405	5.63683	7.52939
ENSOART00000013752.1	11.5206	9.18722	5.73812	7.54353	6.70123	11.6439	11.3402	9.84718	11.5652	11.724	6.02774	5.11871	4.2558	4.50735	5.21613	10.7711	11.4442	10.7657	8.51569	15.5058
ENSOART00000013744.1	0.0551521	0.135095	0.0580814	0.173985	0.116739	0.0805247	0.718503	2.36327	1.03668	0.518128	0.689094	0.458456	0.3536	0.811271	0.481201	30.6769	20.8973	28.5059	19.9771	15.4664
ENSOART00000013745.1	0	0	0	0	0	0	0	0	0	0	0	0	0	0	0	0.0905581	0.280617	0.319374	0	0
ENSOART00000013743.1	32.9979	34.2666	24.0756	25.9767	25.2648	29.8975	38.2339	47.5101	42.0022	31.6163	23.2126	17.3862	17.7668	20.3451	18.0359	42.0788	42.3765	36.4332	41.4177	33.3061
ENSOART00000013748.1	3226.04	3646.26	3834.57	3838.94	3751.99	3069.28	2789.69	3005.53	2891.76	3154.36	1252.15	945.599	996.302	1135.41	897.791	1953.02	1999.22	1696.75	1916	1872.84
ENSOART00000013747.1	45.9263	27.2203	24.3869	27.7463	35.4945	5.68949	10.144	7.89031	6.54511	6.46036	51.2211	33.7044	38.3973	44.8232	39.4156	11.4594	8.96968	7.67684	11.3108	6.97007
ENSOART00000013751.1	35.7389	30.2638	20.5992	22.2657	19.969	26.2603	26.1249	26.8224	23.6068	28.6863	10.8929	9.59627	9.98698	10.0643	9.69784	12.8006	14.7239	9.38823	15.6773	16.4233
ENSOART00000013756.1	3.57644	1.48872	0.574576	0.705899	0.315861	5.60886	3.589	4.23814	2.96495	3.16069	7.545	9.41256	6.9666	13.3899	9.36994	19.8849	28.2097	21.2571	21.3597	26.3301
ENSOART00000013750.1	0	0	0	0	0	0	0	0.0221063	0	0	0	0	0	0	0	0.0206795	0.00273862	0	0	0
ENSOART00000013754.1	1.09094	0.290285	0.244834	0.154613	0.214003	0.449459	0.237183	0.322695	0.471025	0.416925	1.83981	1.2955	1.41852	1.11895	1.32035	2.6237	2.26943	3.15097	1.86905	2.15794
ENSOART00000013753.1	6.91703	8.82962	11.8924	9.41329	9.76859	5.78621	25.5294	35.3063	31.8845	13.997	13.5921	9.71877	10.9614	6.32323	7.38989	5.72582	3.74499	4.551	4.02612	6.34018
ENSOART00000013759.1	17.8501	14.4102	11.3672	11.9207	14.1199	13.0147	14.9909	14.746	15.1894	15.069	6.5404	5.25357	5.06003	4.44855	5.66896	8.75322	7.5356	10.8547	7.20473	6.90345
ENSOART00000013758.1	16.0259	10.8995	7.718	10.5772	11.1175	13.7285	18.0809	17.372	18.4875	17.5276	3.21644	4.1567	4.1681	3.64871	3.75449	8.36828	11.8575	9.96285	10.8928	11.3507
ENSOART00000013764.1	12.5288	12.526	9.18999	9.95226	11.1599	13.6116	16.3774	15.0866	15.3676	13.4597	8.78561	8.84682	7.35934	9.4426	8.97064	14.5255	16.3152	19.4718	16.2876	20.3248
ENSOART00000013755.1	12.6231	12.5392	8.87552	10.1694	11.235	10.6221	15.0589	12.5028	13.3202	12.5537	7.79247	5.96079	6.12382	6.65098	6.39033	9.32154	11.5788	11.3219	11.2837	14.0912
ENSOART00000013790.1	0	0	0	0	0	0	0	0	0	0	0	0.0115763	0.00323376	0.00382182	0	0.030023	0.0513008	0.00390043	0.0894977	0.0828597
ENSOART00000013757.1	33.0014	29.8149	31.1988	28.9582	25.3531	39.2522	46.3089	42.004	44.717	51.4068	20.7137	26.5288	18.7998	26.5041	19.0087	24.893	42.3251	25.1312	35.3223	29.2576
ENSOART00000013760.1	4.16753	2.82191	2.33571	2.68826	3.03488	3.23597	2.7031	2.32866	3.12609	3.27414	1.95811	1.7121	1.93645	1.72809	2.23864	3.60443	3.51925	4.84122	4.1597	3.71318
ENSOART00000013761.1	1.86165	1.07209	1.03784	1.30835	0.825115	0.921057	0.873943	0.571491	1.06482	0.845311	0.803102	0.806615	0.629106	0.50829	1.0669	2.53333	2.22061	1.65324	2.65246	2.3274
ENSOART00000013762.1	0	0	0	0	0	0	0	0	0	0	0.0837719	0.111331	0.108252	0.0368815	0.097062	0.192805	0.262181	0.150567	0.171723	0.343679
ENSOART00000013763.1	2.84551	0.0940314	0	0	0	0	0	0	0	0	146.548	94.6385	115.946	88.5978	108.473	0	0.010205	0	0	0
ENSOART00000013766.1	0.27565	0.0899709	0.189309	0	0.301888	0.358266	0.0792817	0.231489	0.275955	0.095043	0.149932	0.189597	0.0628158	0.169659	0.721699	0.220473	0.414678	0.17356	0.317647	0
ENSOART00000013768.1	17.5349	9.78964	6.15047	8.58625	8.17165	9.81149	10.392	9.72583	10.2582	11.3345	14.804	11.4224	8.46245	8.84421	10.4122	16.9025	24.732	22.7817	25.7174	32.2046
ENSOART00000013770.1	71.6068	55.8181	33.7027	42.4058	47.5069	55.3986	62.8457	63.0435	67.0958	64.5163	39.2874	32.3859	33.8156	40.5161	38.3639	87.5218	78.1855	80.5894	76.8662	85.9052
ENSOART00000013767.1	0.0747817	0.0785864	0.147929	0.0789558	0.10543	0.0624858	0.0139793	0.0344044	0.049225	0.0168415	0.121224	0.174851	0.100897	0.0688059	0.0257828	0.199425	0.243532	0.0752276	0.128092	0.069281
ENSOART00000013773.1	5.83431	3.72672	2.14537	2.81152	3.26095	6.49213	5.45658	4.37319	5.80955	4.9154	5.56311	4.89148	5.59218	7.14476	7.13533	6.24521	7.83106	9.31331	6.81494	8.79782
ENSOART00000013772.1	47.8129	23.6067	9.05816	20.5948	18.3653	35.6173	31.3238	21.2527	32.0118	31.6116	18.2633	15.6453	18.4078	16.8077	17.8735	18.1921	19.2509	18.525	12.9735	19.0241
ENSOART00000013774.1	4.88012	3.23393	1.61552	1.90743	1.76684	0.200241	0.420828	0.317133	0.23104	0.161719	2.38725	2.21554	2.97363	2.2116	3.50437	0.395672	0.714128	0.954858	0.580714	0.442841
ENSOART00000013769.1	11.6972	13.7239	13.3724	14.6371	17.7605	13.1948	19.7121	18.2154	23.3252	19.9977	12.2284	11.7489	10.2698	10.1104	10.0873	23.2378	23.1682	20.2838	20.7987	22.0992
ENSOART00000013777.1	0.679547	0.401553	0.176011	0.082735	0.193988	0.110383	0.182281	0.201793	0.169295	0.210375	0.0292512	0.0242511	0.0999204	0.0400749	0.042079	0.188774	0.300001	0.18812	0.216376	0.281912
ENSOART00000013771.1	0.103121	0	0	0	0	0.402699	0.623231	1.29935	0.929477	0.85386	0	0.284157	0	0.190999	0	0.867655	0.500365	1.17184	1.43043	0.854771
ENSOART00000013776.1	56.4526	46.0978	28.9651	36.5847	43.3549	143.892	98.3396	271.601	149.704	134.799	119.754	82.3302	92.6273	110.146	89.2702	86.2176	71.9059	75.5443	56.1779	60.153
ENSOART00000013775.1	133.726	65.8807	35.4746	56.0156	49.7276	90.2796	49.4604	91.7401	62.0663	49.7978	23.9266	15.2264	17.5285	23.9693	16.8426	13.1005	13.2395	16.1558	12.2303	16.6063
ENSOART00000013783.1	0	0	0	0	0	0	0	0	0	0	0	0	0	0	0	0	0	0	0	0
ENSOART00000013785.1	0	0	0	0	0	0.0229091	0	0	0	0	0.0197099	0	0.0079312	0.0865078	0.022724	0	0.0149929	0.0110353	0.0302018	0
ENSOART00000013779.1	14.3368	11.4816	8.92056	10.1326	11.1542	10.6223	15.6458	13.6219	15.9433	14.2394	6.52686	5.79494	5.29266	5.80026	5.00293	5.39853	5.99802	4.81144	6.01248	6.47344
ENSOART00000013778.1	3.24188	3.39229	2.52568	2.99671	4.28615	2.75805	2.99779	2.61823	4.26931	3.74795	2.13476	2.16823	2.16356	2.26148	2.44981	6.89226	12.9221	3.27884	13.4955	16.7001
ENSOART00000013780.1	5.69505	5.40402	2.79212	4.53877	5.54632	6.28213	7.17481	6.26452	7.94939	7.56769	3.90127	3.16756	3.90456	3.78037	7.02292	5.98069	5.97167	7.45181	5.68888	9.94059
ENSOART00000013782.1	13.7255	10.8044	8.54453	8.31752	10.001	12.8013	14.722	12.3912	11.3667	13.6969	9.89362	9.06297	8.15953	6.83177	8.75519	12.9351	12.1362	13.9659	13.3137	15.6397
ENSOART00000013787.1	0.0237313	0.0407321	0.0252699	0.0250532	0.030537	0.0462666	0.113849	0.145181	0.0911045	0.13715	0.448701	0.247887	0.236142	0.272931	0.492609	0.785901	0.58449	0.707422	0.543676	0.705119
ENSOART00000013784.1	24.7893	44.8524	50.3442	44.4183	47.7312	38.1591	55.9958	52.877	56.1573	43.2955	49.0754	40.8028	37.3302	34.2746	35.9592	46.7154	55.6701	53.3858	51.3023	46.8267
ENSOART00000013781.1	0	0	0	0	0	0	0	0	0	0	0	0	0	0	0	0	0	0	0	0
ENSOART00000013786.1	0	0	0	0	0	0	0	0	0	0	0.00822223	0.0272719	0.0330584	0	0.0284056	0.0589754	0.131236	0.165603	0.0755351	0.338026
ENSOART00000013789.1	0.0117673	0	0	0	0	0.0458647	0	0	0.012022	0.0123427	0.217028	0.188203	0.32551	0.151542	0.238845	0.269022	0.442741	0.430816	0.372868	0.456071
ENSOART00000013788.1	0.361187	0.35427	1.1165	0.504527	0.687766	0.588897	1.35434	0	0.723828	0	3.33189	1.49789	1.58335	0.448234	0.239239	1.30659	1.84146	2.28601	1.68001	0.748371
ENSOART00000013793.1	21.924	17.1404	11.0987	16.4181	14.2798	20.9967	20.7825	23.0415	24.2395	21.5321	14.2225	13.4416	11.2555	11.984	15.6527	12.413	15.0096	14.872	13.4157	22.3417
ENSOART00000013802.1	25.2143	15.9779	14.82	17.8938	22.7026	24.8643	29.2852	20.1093	30.9447	29.0638	9.52381	7.21963	8.33417	9.09339	9.88651	19.8553	25.4244	16.5373	24.998	31.4074
ENSOART00000013796.1	130.772	104.266	50.081	74.3089	71.2369	104.889	94.8146	96.0815	101.03	111.394	24.3506	19.4836	19.6902	22.6006	20.4789	29.8831	40.3395	37.7524	35.8098	51.1509
ENSOART00000013801.1	0.921088	0.372721	0.267423	0.237977	0.254098	0.929238	0.533692	0.928982	0.606544	0.439868	0.844212	0.731038	0.716988	0.687442	0.659257	0.612738	1.15209	0.913165	0.860563	1.07142
ENSOART00000013795.1	0	0.0339359	0	0	0	0	0.0150642	0.0222129	0	0	0	0	0	0	0	0	0	0	0.0148233	0
ENSOART00000013792.1	64.4134	56.7202	72.1637	104.483	82.6988	97.4466	46.5541	85.5723	56.4221	47.3424	214.042	151.212	110.584	224.127	143.185	182.244	107.407	128.112	130.862	74.5534
ENSOART00000013794.1	2483.47	2725.21	3222.36	3130.34	2949.73	2339.77	2594.92	2752.42	2691.79	2777.98	1329.12	1093.57	991.265	1074.93	956.188	2196.74	2433.54	2377.26	2067.09	2338.75
ENSOART00000013797.1	25.9524	18.4377	14.5434	19.6284	17.3186	21.4262	28.4403	20.5598	21.5232	21.9716	18.1107	13.0203	17.4177	19.6114	15.872	18.8978	18.2429	16.4575	19.6853	17.446
ENSOART00000013798.1	19.7124	16.5296	10.4974	14.3946	14.7274	13.3735	22.1225	16.9381	20.977	22.9864	5.45008	4.37325	5.10197	4.65761	6.0325	7.23171	8.19547	7.55939	8.6004	9.2224
ENSOART00000013799.1	5.44093	4.50565	3.59283	4.23312	5.94823	9.13126	10.459	6.42812	9.55549	8.7296	2.61448	2.86815	2.32442	2.06613	3.1348	7.79565	6.98189	11.7528	6.1929	7.49865
ENSOART00000013803.1	0.115981	0.066057	0.0239303	0.0711235	0.0385656	0.0620089	0.0750911	0.0675073	0.080494	0.0511414	0.163633	0.208539	0.126193	0.144587	0.144427	0.0811231	0.231404	0.249413	0.288382	0.283345
ENSOART00000013800.1	0	0	0	0	0	0	0	0	0	0	0	0.484215	0	0	0	0	0	0	0	0
ENSOART00000013807.1	0	0.106555	0	0	0	0	0	0	0	0	0	0	0	0.0249953	0	0	0.0173413	0	0	0
ENSOART00000013805.1	0	0	0.00879587	0.0349089	0	0.0161211	0.0144209	0	0	0	0.0277726	0.00575589	0.0390565	0.00760858	0.00798827	0.0995611	0.213587	0.0155288	0.127491	0.53537
ENSOART00000013804.1	0.117648	0.049427	0.035594	0.106248	0.0859367	0.163712	0.219424	0.194142	0.257109	0.158414	0.913957	0.968848	1.066	0.741959	1.30081	1.47523	1.70426	2.41366	1.49686	2.12855
ENSOART00000013806.1	208.793	170.142	96.9685	130.058	137.414	177.91	145.77	140.584	148.665	166.634	87.653	60.1351	67.5472	85.6361	78.3761	116.355	109.402	120.644	112.894	124.054
ENSOART00000013810.1	10.2833	12.1882	11.0572	10.8711	12.8083	7.58368	8.41508	9.4048	10.2429	9.92572	3.91762	3.31113	3.97809	4.84663	3.32199	4.42808	6.84883	7.50562	6.82665	6.92898
ENSOART00000013809.1	25.854	27.6666	20.7691	21.5293	24.789	19.1739	22.7203	16.0087	20.9222	21.4875	9.33729	8.67051	8.28954	7.68714	10.0065	16.0884	18.428	20.4012	18.1879	23.9753
ENSOART00000013808.1	3.91488	1.27016	1.108	1.40566	1.07182	1.67441	1.54142	1.31516	1.15769	0.814799	0.770964	0.892537	0.705071	0.877817	0.99465	0.901104	1.37009	1.2433	1.03146	1.907
ENSOART00000013812.1	1.91065	0.923266	0.71716	0.991063	0.532292	2.21664	1.2506	1.44021	0.851396	0.35532	1.09069	0.544104	1.11279	0.794105	0.938569	1.3829	3.17189	1.4737	3.65325	3.46354
ENSOART00000013815.1	309.502	275.427	156.804	167.34	187.205	91.4497	130.417	218.104	310.105	302.259	136.361	118.096	120.591	104.79	117.991	121.988	98.6674	173.787	98.1414	114.29
ENSOART00000013811.1	0	0	0	0	0	0.0315703	0.0563032	0	0.0658056	0	0.0269722	0.112231	0.13139	0.0298233	0.0629586	0	0.0310443	0.0304424	0	0
ENSOART00000013813.1	141.541	88.5881	60.7007	78.4721	87.2487	122.552	109.762	120.079	127.771	154.584	59.4058	40.564	52.859	54.4272	63.1262	197.629	140.957	206.597	164.276	144.217
ENSOART00000013814.1	0	0	0	0	0	0	0	0	0	0	0	0	0	0	0	0	0	0	0	0
ENSOART00000013816.1	0	0	0	0	0.0349175	0.0199957	0.0535745	0	0	0	0.085761	0.170975	0.0554224	0.0566458	0.258427	0	0.00654782	0	0	0
ENSOART00000013817.1	0	0	0	0	0	0	0	0	0	0	0	0	0	0	0	0	0	0	0	0
ENSOART00000013818.1	61.0173	46.7321	33.3223	39.3202	51.1804	41.5604	46.5454	41.802	59.6595	54.9709	25.6688	18.9924	23.3923	25.7553	23.9855	30.7352	26.0417	49.9509	24.1162	29.1947
ENSOART00000013819.1	0	0	0	0	0	0	0	0	0	0	0	0	0	0	0	0	0	0	0	0
ENSOART00000013820.1	0	0	0	0	0	0	0	0	0	0	0	0	0	0	0	0	0.00283214	0	0	0
ENSOART00000013822.1	9.28788	6.24196	5.63571	4.66345	5.76794	5.62953	7.27831	6.25667	6.36862	6.04857	5.37087	5.67114	4.95831	5.62213	5.59532	9.91518	11.8284	11.8806	9.83307	13.2688
ENSOART00000013825.1	14.705	8.42474	5.38739	8.27063	7.94831	13.4171	13.635	14.1825	14.6381	14.1041	4.28303	4.34989	4.78008	3.93566	4.27134	6.1212	6.19894	6.60118	4.57012	7.23478
ENSOART00000013826.1	0.174684	0.168618	0	0	0	0	0	0	0	0	0	1.07385e-08	0	1.77358e-09	0	0	0.185297	3.57695e-06	0	0
ENSOART00000013823.1	0	0.0188241	0	0	0	0.0561113	0	0	0	0.0200979	2.53609	2.97268	2.74728	2.77281	3.16	6.78667	9.30861	15.3574	10.0978	10.1675
ENSOART00000013821.1	5.7173	5.56138	5.38614	8.14283	15.2306	3.74771	3.45966	4.2709	6.95994	4.55398	12.4586	5.9022	6.97763	10.7346	14.4181	31.0367	14.2175	21.3945	14.6115	17.1516
ENSOART00000013828.1	2.06239	2.80831	2.24741	2.8684	1.54019	0.474412	1.84583	2.53876	1.66659	1.35097	2.45882	2.1897	1.84572	1.64668	2.21595	0.671854	0.876833	1.4923	0.809509	0.892918
ENSOART00000013832.1	18.8877	15.3255	10.8768	10.3745	11.9217	13.3145	18.406	15.1492	16.7068	19.0608	13.2773	11.6738	10.3396	13.1156	12.5798	31.873	41.7784	26.736	45.1666	49.4364
ENSOART00000013824.1	2.84895	2.863	2.78605	3.01688	3.87009	3.19072	4.58314	2.6746	4.40812	3.38498	4.04329	4.55402	4.96092	3.67547	4.58181	4.63702	7.03348	7.47958	5.82119	8.29763
ENSOART00000013829.1	0.96464	0.725735	0.710769	0.171948	0.470042	0.321748	0.664273	0.431972	0.355544	0	2.67288	1.85811	1.50283	2.19346	2.39307	3.39517	2.29243	6.06673	2.95983	2.26092
ENSOART00000013830.1	52.5137	42.4678	27.3007	26.4321	30.6023	31.4571	23.0676	28.9926	22.9687	22.9454	41.0995	25.8389	29.5813	36.2789	32.7363	32.8014	20.2669	35.7466	20.0983	20.1746
ENSOART00000013831.1	0.653224	0.281104	0.11352	0.211077	0.211474	4.2557	0.935932	1.83672	3.86125	1.1344	8.52821	9.28174	11.5567	7.94787	11.4953	81.5532	57.2249	98.3832	49.1223	48.7057
ENSOART00000013827.1	0	0	0	0	0	0	0	0	0	0	0	0	0	0	0	0	0	0	0	0
ENSOART00000013835.1	0.062756	0.0615419	0.0667207	0.0378372	0.115149	0.0349497	0.0781521	0.0230708	0.0458409	0.00941163	0.0827683	0.0499077	0.0362903	0.0412383	0.0259818	0.0431664	0.120055	0.117833	0.115168	0.0386738
ENSOART00000013853.1	35.0961	30.529	19.3554	28.7531	32.2808	37.3282	34.9466	49.9007	44.6526	36.1238	30.5856	28.7594	29.9532	28.4623	28.9113	30.5146	27.5119	38.7264	20.6527	27.9148
ENSOART00000013836.1	0	0.0581335	0.0503524	0	0	0.0196598	0	0.0106345	0.024228	0	0.0418151	0.0220371	0.0376673	0.0140126	0	0.0825465	0.378383	0	0.157595	0.500834
ENSOART00000013838.1	0.0200892	0	0	0	0.0287092	0.0150028	0.0233604	0.0198518	0	0.00703479	0.0494668	0.043487	0.0735992	0.0352121	0.0387969	0.179119	0.174905	0.0502962	0.0371677	0.150173
ENSOART00000013833.1	0.213646	0	0.133994	0.0447905	0.0358454	0.041558	0.0739999	0.108741	0.172718	0	0.24773	0.117986	0.0288545	0.0392794	0.166184	0.0511957	0.27263	0.28064	0.256156	0.361152
ENSOART00000013834.1	29.3836	24.6166	27.7081	32.4806	28.9331	21.8403	29.8618	24.867	37.9909	15.3897	48.3018	67.233	75.5773	50.5773	65.2642	51.3249	68.9527	62.5083	61.5244	112.523
ENSOART00000013840.1	14.4015	12.6616	11.8912	12.8304	18.4536	0.883177	0.288512	0.453528	0.382834	0.323825	39.4945	32.4604	38.3464	46.9699	46.0234	57.1733	38.5041	73.5388	31.7311	34.2219
ENSOART00000013837.1	8.85963	8.29274	10.1753	12.6292	10.7175	0	3.33532	5.30119	4.38233	5.46398	8.59964	10.2943	11.6238	10.0946	11.097	2.6813	4.13688	3.43894	3.18638	2.67395
ENSOART00000013839.1	0	0	0	0	0	0	0	0	0	0	0	0	0	0	0	0	0	0	0	0
ENSOART00000013843.1	26.4412	13.3502	6.63943	8.38226	8.0806	17.0629	16.336	14.7714	16.5652	16.8037	9.1578	6.92634	6.34331	6.05129	8.24817	7.7644	8.21497	9.42362	7.74177	10.284
ENSOART00000013842.1	0.803904	1.85437	1.33093	2.14421	2.6039	2.90395	2.10246	1.05877	2.06591	0.716749	17.2907	18.1743	20.0597	26.6	18.6287	175.257	424.899	7.08777	493.028	428.447
ENSOART00000013844.1	1.03229	0.9397	0.658313	0.8043	1.0763	1.17216	1.34974	1.41178	1.38548	0.950322	1.32607	1.76121	1.33509	1.32861	1.52299	1.8723	2.33865	2.69515	1.51718	2.29743
ENSOART00000013850.1	13.0241	12.3092	10.1474	11.8087	13.485	15.5514	19.422	11.8971	16.2242	14.93	9.90634	10.5982	11.013	11.0168	11.1095	14.8792	19.6928	15.8822	21.0255	23.3024
ENSOART00000013846.1	0.063022	0	0	0	0.0523716	0.0613248	0	0.0797806	0.0633226	0.130541	0.155597	0.216752	0.0426866	0.173848	0.246064	0.754598	0.544406	0.118445	0.594884	0.131788
ENSOART00000013847.1	24.1117	27.5845	13.4721	15.0947	14.913	2.93024	7.74662	9.41199	8.83556	7.59356	3.52881	4.05466	4.02583	1.66573	6.2697	0.501972	0.995674	0.732404	0.501256	1.24811
ENSOART00000013856.1	0.722918	0.444517	0.176382	0.39885	0.296618	0.319094	0.398608	0.63045	0.563801	0.2307	1.08001	1.33069	0.76184	0.698286	1.05863	0.272954	0.357759	0.476157	0.203301	0.287976
ENSOART00000013848.1	20.5119	16.6609	12.8102	12.5794	14.5135	19.3724	23.0924	20.1714	18.7229	18.5504	16.4299	13.5609	11.9058	13.7962	13.3847	26.064	24.8817	25.5748	29.4297	29.051
ENSOART00000013849.1	28.2348	23.6382	16.8776	19.3539	20.6962	25.4362	24.2136	26.7684	27.5805	27.5518	17.764	13.464	15.5527	18.7442	15.0145	33.6173	31.5114	30.9446	35.7346	35.3916
ENSOART00000013852.1	0	0	0	0	0	0	0	0	0	0	0	0.472618	0.277644	0.041967	0.266558	0.54703	1.02004	0.899731	0.547408	0.674459
ENSOART00000013851.1	13.6711	7.28666	4.78965	5.4125	6.77718	5.46348	6.34703	6.86331	6.44831	6.83727	7.27918	5.49708	4.94836	4.90044	6.77194	8.89762	8.99744	7.67278	6.18727	10.0542
ENSOART00000013855.1	1.42158	2.57384	2.61229	3.1105	2.75702	0.377139	0.455454	0.570512	0.539421	0.480151	1.24225	0.941551	0.867817	0.840557	0.967267	1.27434	1.66581	1.3785	1.37318	1.62283
ENSOART00000013864.1	9.45675	8.80451	8.34385	8.85842	11.4345	9.02999	9.48169	9.69149	10.1712	7.31132	8.26517	9.28745	9.17455	6.67748	7.91576	5.13873	5.74019	8.65648	5.60746	5.38379
ENSOART00000013854.1	0.067082	0.0117696	0.00836907	0.0169443	0.0269376	0.0464379	0.0393474	0.0469776	0.0243312	0.0245918	0.289619	0.231239	0.145246	0.262463	0.169846	0.0914468	0.116155	0.105732	0.0615904	0.139746
ENSOART00000013863.1	3.98612	3.43902	3.35088	2.94947	3.246	2.69325	3.72739	2.72086	3.19642	2.37785	3.94834	3.82787	3.11352	3.00134	3.45149	4.17044	7.12327	4.9096	7.04544	8.33151
ENSOART00000013861.1	3.63841	3.02581	0.766088	0.66762	0.591417	4.08333	1.9128	4.83859	4.22464	3.23752	3.08062	2.57447	3.57162	5.33817	3.20158	8.72201	14.6102	8.61449	15.3174	20.7822
ENSOART00000013860.1	11.4764	12.3445	8.90255	8.96863	10.7181	9.98536	12.3612	11.2081	12.5704	11.6281	10.1303	10.2572	8.87599	10.1271	9.37048	16.701	19.1558	13.3133	22.8356	22.4976
ENSOART00000013859.1	436.13	182.71	178.874	198.657	317.025	224.475	180.906	179.568	304.827	379.887	144.473	107.785	126.291	142.973	176.275	141.889	108.586	114.607	90.2359	89.4149
ENSOART00000013862.1	0	0	0	0	0	0	0	0	0	0	0.0125017	0	0.0100749	0	0	0.0179587	0.0142838	0	0	0
ENSOART00000013857.1	0	0	0.193561	0.196224	0.694396	1.37343	0.486503	1.42068	0.940957	0.485905	2.21074	6.83867	3.28015	8.41947	5.44859	29.2063	41.1223	40.9701	32.7506	20.2684
ENSOART00000013858.1	0	0.0286913	0	0	0	0	0.0762774	0	0	0	0.0243765	0	0.0197645	0.0269218	0	0	0.0280197	0.0274797	0	0.0623875
ENSOART00000013866.1	11.6075	11.6532	9.20312	9.1572	10.6062	13.8471	12.3582	14.9877	13.9869	13.2049	8.3362	7.34371	6.38217	9.07605	8.23608	11.6367	16.6004	17.6279	14.3771	21.2389
ENSOART00000013865.1	0.162837	0	0.236117	0.426401	0	0.240819	0	0.366811	0.0951092	0.106741	1.04689	0.332569	0.445127	0.893627	1.18217	3.78175	3.37207	8.49314	3.22372	4.72743
ENSOART00000013869.1	0.0101448	0.718627	0.015125	0.21045	0.64139	0.158852	0.60008	0.0211327	0.563881	0.00631836	1.1529	1.31404	1.38976	0.953143	2.24596	7.73435	5.50901	14.3412	5.55744	8.94851
ENSOART00000013871.1	0	0	0	0	0	0	0	0	0	0	0.00856902	0.0213181	0	0.00939709	0.00987035	0.0368818	0.149823	0.0958973	0.402419	0.330238
ENSOART00000013867.1	0.969096	0.998321	0.730649	0.830743	0.784049	1.12	1.587	1.41264	1.44082	0.980625	1.19571	1.74557	1.2967	1.556	2.00212	1.89609	2.63976	2.77516	3.10863	3.03291
ENSOART00000013868.1	0	0.0360152	0	0.0385838	0.0928704	0.143087	0.03188	0	0.0372315	0.114834	0.0305171	0.177896	0.148931	0.0675936	0.107112	0.74949	0.715413	0.724504	0.755697	0.467765
ENSOART00000013874.1	3.67604	2.86731	1.91476	2.57622	2.56765	3.90185	4.4633	3.42945	3.88184	3.82379	2.38929	2.74645	2.02771	2.08271	2.41233	3.49628	6.46995	3.9886	5.81732	8.64797
ENSOART00000013870.1	0	0	0	0	0	0	0	0.0367026	0	0	0	0	0	0.0527767	0	0	0	0	0.0245794	0.0611715
ENSOART00000013873.1	1.81772	2.24334	2.14885	2.2061	2.28289	2.51372	2.65596	3.646	3.19515	3.00899	3.96569	4.88144	3.71233	3.95562	4.61576	6.12806	7.98532	9.81065	8.68664	9.09594
ENSOART00000013878.1	0.0250886	0	0.00889394	0	0.00716348	0.260824	1.76443	0.21525	0.761311	0.149276	0.723124	0.657683	0.829372	0.523175	0.775474	0.775194	1.15989	0.219836	0.422565	0.775912
ENSOART00000013872.1	0	0	0	0	0	0	0	0	0	0	0	0	0	0	0	0	0	0	0	0
ENSOART00000013877.1	15.1552	12.8202	10.578	11.6972	10.6552	13.0983	17.0965	17.3197	18.0809	18.0284	7.40944	7.42562	6.52923	7.00079	7.06271	17.7062	16.0495	18.5124	18.9079	16.899
ENSOART00000013875.1	2.61175	2.70964	2.73564	3.29113	2.66891	2.46643	3.08192	3.13824	2.71083	2.31899	3.75456	3.87159	3.96934	3.38215	3.63598	3.18642	4.53352	4.3734	4.32767	5.16984
ENSOART00000013876.1	37.3882	29.3544	13.2975	17.6491	17.9537	24.6152	24.9691	26.3938	25.8097	25.9873	20.655	16.7646	19.2627	27.3193	19.958	25.1224	32.4131	26.3613	28.5034	38.6954
ENSOART00000013900.1	5.7485	3.45862	2.3384	3.73453	3.91256	5.8351	6.66142	3.7071	5.63135	5.25471	2.53809	2.7978	2.31653	2.41065	2.8164	7.21387	10.9241	7.33336	7.07426	11.7317
ENSOART00000013879.1	0.883582	0.742326	0.413146	0.51285	0.464502	1.04169	0.943439	1.11292	1.06799	0.760177	2.21825	2.35666	1.4868	3.45083	2.38722	11.4963	10.0469	10.3272	8.77807	11.2945
ENSOART00000013881.1	4.40917	3.7275	3.00397	3.50471	4.72515	3.54913	4.35554	3.91792	5.07586	5.1967	3.09912	2.39097	2.59456	2.97847	2.69809	5.32074	5.33794	4.65451	5.52155	7.05428
ENSOART00000013882.1	22.7755	12.9283	9.27824	13.3015	9.13043	16.8657	13.6594	15.5942	12.0021	14.0922	6.05297	6.47102	6.13104	5.03205	7.57242	7.06732	11.368	10.3065	9.9037	15.3983
ENSOART00000013883.1	14.7256	8.4414	7.51948	10.4224	17.4211	13.853	14.393	12.6285	19.624	19.4345	11.3557	9.00003	9.99188	11.9072	15.4906	19.8718	17.475	13.419	12.9315	19.2371
ENSOART00000013884.1	38.8709	25.8517	21.5261	21.7224	17.4311	0.937633	1.09036	1.78683	1.18333	0.332903	1.8259	2.86635	18.5689	17.7023	2.15482	1.70262	2.34961	21.3518	25.2452	3.7637
ENSOART00000013886.1	500.363	401.502	267.816	288.347	269.05	364.583	350.575	400.933	351.157	398.889	307.997	229.748	185.115	227.001	211.075	345.433	369.739	309.406	341.104	346.586
ENSOART00000013885.1	95.7709	86.9872	60.9065	72.0773	64.4585	87.0112	95.6583	88.1243	89.8671	102.041	55.4074	51.2828	57.2504	45.8125	53.6844	91.6368	102.788	105.132	104.652	121.764
ENSOART00000013888.1	2.35869	0.759233	0.771408	0.791434	0.407283	2.01973	2.62576	1.74573	2.56784	1.33692	3.84466	6.08837	4.22763	4.24077	4.29485	36.2783	25.7834	42.3385	26.9229	24.6476
ENSOART00000013887.1	0.139473	0	0	0	0	0	0	0	0	0	0.961314	0.545099	0.722375	0.98256	1.31159	2.11562	1.20168	1.7011	0.91556	0.980245
ENSOART00000013896.1	5.74451	4.12875	1.98684	3.92847	3.86464	3.00168	5.70062	2.65233	4.47593	4.05288	3.85179	3.81688	4.73451	4.494	4.68954	4.32339	5.41239	7.83705	3.90844	5.6567
ENSOART00000013894.1	15.1951	7.82739	3.75799	4.67928	5.79621	42.448	39.5735	29.4397	30.7917	27.5007	13.6446	9.59104	13.46	18.6473	14.2571	32.3199	26.2759	36.5396	23.4342	26.8103
ENSOART00000013889.1	0	0	0	0	0	0	0	0	0	0	0	0	0	0	0	0	0	0	0	0
ENSOART00000013890.1	32.1163	24.4123	16.933	20.125	19.3561	33.0238	46.7863	42.2192	39.8806	33.8727	12.982	10.7354	12.5864	12.5032	11.7907	27.0331	24.5717	40.4039	27.9227	26.6481
ENSOART00000013891.1	30.8094	19.0398	12.8818	15.9143	13.28	17.4005	17.1158	20.1744	19.749	21.7595	6.72533	6.64788	6.49586	7.525	7.34939	10.0457	14.5168	10.6671	13.8549	17.5845
ENSOART00000013892.1	0	0	0	0.0140562	0	0	0	0	0	0	0	0.00926766	0.0449778	0.0122636	0.0128903	0.0160389	0.059517	0.0125155	0.3197	0.20076
ENSOART00000013899.1	9.9372	10.8266	8.26691	9.21568	9.44767	10.5112	16.291	11.6213	13.6522	9.56429	33.5275	36.6863	31.677	26.2352	31.8866	33.752	45.5296	43.5312	46.4123	52.6372
ENSOART00000013897.1	0.211138	0.0295497	0	0	0.0509959	1.05675	0.130915	0.0385495	0.0612379	0.0943798	8.33251	5.40816	9.68995	4.85232	10.7074	7.09514	4.80993	7.72658	7.23182	6.67915
ENSOART00000013895.1	23.9192	13.6795	9.83623	13.3357	13.6284	23.421	19.7599	17.0348	19.4561	19.1718	10.9951	8.62337	6.89603	12.3288	9.12022	22.3348	26.4405	16.6156	28.1626	30.2445
ENSOART00000013893.1	8.77338	5.63156	4.4106	4.82162	4.48974	6.84655	7.50769	6.00063	6.95074	6.36173	3.37437	2.59533	3.07652	4.23892	2.57966	4.69093	6.30379	5.94842	5.39885	7.56295
ENSOART00000013898.1	61.6118	63.6422	47.692	45.6991	49.0254	53.742	53.9217	66.5897	56.2067	70.3079	24.3389	18.9202	18.411	27.192	15.5423	57.9512	66.5331	43.7179	73.387	64.7764
ENSOART00000013902.1	89.1937	83.7275	54.9463	70.3424	79.7074	80.9772	90.1083	69.8268	96.139	87.0746	36.3482	28.9285	27.6943	35.9119	32.2925	39.5242	41.1362	55.287	46.967	56.4205
ENSOART00000013901.1	128.15	104.083	70.8503	81.9806	79.4605	94.1469	145.359	128.865	115.518	114.981	82.2834	65.4937	71.0966	78.7892	76.2071	138.192	118.052	135.515	127.213	126.78
ENSOART00000013903.1	6.61956	6.90457	5.50308	6.12643	6.89215	7.2622	7.57805	9.02695	8.7659	8.04609	4.25438	4.06252	3.67065	3.81085	4.07648	7.52352	8.15978	7.21952	6.65092	9.57759
ENSOART00000013904.1	0	0	0	0	0	0	0	0	0	0	0	0	0	0	0	0	0	0	0	0
ENSOART00000013906.1	0	0	0	0	0	0	0	0	0	0	0	0	0	0	0	0	0	0	0	0
ENSOART00000013905.1	0.240085	0.206885	0.106703	0.134671	0.0805078	0.07071	0.162816	0.0921166	0.147757	0.0320879	0.0462592	0.337139	0.154858	0.073638	0.121726	0.0922222	0.208596	0.196609	0.0487281	0.264761
ENSOART00000013908.1	0	0	0	0	0	0	0	0	0	0	0	0	0	0	0	0	0	0	0	0
ENSOART00000013907.1	0.13857	0.0582087	0	0	0	0.0192787	0.0172194	0	0.0403355	0	0.13233	0.123648	0.18701	0.218453	0.191625	0.0475849	0.170441	0.148637	0.186473	0.169662
ENSOART00000013910.1	1.77411	0.477727	0.164927	0.615925	0.514201	1.02529	2.01817	1.02504	1.11239	1.14244	0.342143	0.121783	0.236796	0.322716	0.245323	0.796716	0.553307	0.329367	0.918237	0.668486
ENSOART00000013914.1	67.8057	38.5714	24.6766	40.5451	40.4866	68.3123	78.8685	43.622	63.6823	70.2566	10.9924	8.80202	12.6438	14.2121	12.8495	40.3062	71.6801	26.2598	75.7925	86.2584
ENSOART00000013909.1	58.9592	45.5491	29.1186	33.7494	31.2495	32.7878	44.3324	39.1281	37.1064	33.5213	18.3189	12.9529	12.07	18.0868	16.2704	22.5046	22.9961	32.953	23.4906	30.4985
ENSOART00000013911.1	0	0	0	0	0	0	0.361442	0	0	0	0	0	0	0	0.432086	0	0.285845	0	0	0
ENSOART00000013912.1	0	0	0	0	0	0	0	0	0	0	0	0	0	0	0	0	0.0111945	0	0	0
ENSOART00000013913.1	15.7222	10.9762	7.82137	8.78567	8.12219	16.5839	18.117	16.0337	16.487	14.4717	20.9299	18.5288	17.0805	18.119	17.1471	35.4234	42.2378	32.343	52.1676	53.192
ENSOART00000013917.1	19.8424	19.7477	14.1149	16.421	17.1667	16.8134	19.2834	20.5308	19.9175	19.7898	9.54541	8.90873	7.926	8.35876	8.10402	14.2278	16.3791	15.5754	16.8633	19.4628
ENSOART00000013915.1	0.0586278	0.0459889	0.0497948	0.0618282	0.0400935	0.182809	0.194103	0.180887	0.191673	0.0614955	0.285073	0.513691	0.292711	0.463803	0.351328	0.338614	0.553333	0.583393	0.321337	0.681698
ENSOART00000013920.1	17.525	15.1112	11.6	13.8819	16.3965	15.5473	18.863	16.6625	18.4919	18.471	12.5788	9.67918	14.0296	14.7879	13.7064	17.3104	15.5525	18.7585	14.9059	16.9206
ENSOART00000013932.1	13.5296	11.3987	5.28785	7.54758	7.66907	19.6371	21.4781	12.2546	13.857	11.9286	3.23579	3.55615	3.45689	4.1638	2.96949	9.25273	12.5141	15.348	10.24	13.3439
ENSOART00000013916.1	0	0	0	0	0	0	0	0	0	0	0	0	0	0	0	0	0.0111869	0.00823491	0	0
ENSOART00000013918.1	55.8346	36.1729	20.8519	23.7067	29.0921	23.0415	29.9073	26.4148	28.6338	28.986	15.9185	14.2299	14.6338	18.747	19.1379	24.6413	18.0429	20.8221	20.2273	20.2685
ENSOART00000013919.1	2.0306	1.55682	2.23485	1.84828	5.69914	2.28634	2.17052	2.43998	4.59606	3.606	2.68858	2.48011	3.38281	4.62928	6.61527	10.523	10.1179	9.33044	7.39028	11.3211
ENSOART00000013923.1	26.8951	13.1315	10.574	12.5971	16.7676	19.2453	18.8777	22.3092	25.3758	21.9792	10.0317	9.52354	10.1719	11.5882	9.31898	16.2606	19.009	21.4482	18.3157	20.6614
ENSOART00000013935.1	0.588106	0	0	0	0	19.1862	1.08248	0.0210251	0	0	43.807	51.7161	38.1719	31.8396	42.0352	75.8837	86.1897	67.7284	73.983	77.6973
ENSOART00000013931.1	15.4246	14.778	8.42122	11.2329	11.9059	15.3516	16.5673	12.6261	14.7784	13.9051	8.2003	7.59096	7.84622	7.75792	8.33777	10.5141	14.3293	13.2177	13.0502	18.7909
ENSOART00000013921.1	23.5787	14.4292	9.38259	11.1998	10.3679	21.4726	26.891	24.8598	25.7735	21.781	25.4813	21.5804	17.5829	29.2304	21.4182	42.9027	49.294	43.6206	46.0286	50.1122
ENSOART00000013922.1	7.22428	7.13238	4.18063	3.71634	4.28776	3.22655	6.64996	5.47642	7.56205	6.32176	1.80511	1.14155	2.04419	1.85043	0.693078	0.212666	0.567956	0.61183	0.50773	0.248103
ENSOART00000013928.1	0	0	0	0	0	0	0	0	0	0	0	0	0	0	0	5.41111e-08	6.27559e-09	0.0152563	0.0347927	2.46472e-07
ENSOART00000013929.1	0	0	0	0	0	0	0	0	0	0	0	0	0	0	0	0.0197921	0.0104838	0	0	0.0177383
ENSOART00000013924.1	0.113447	0.204466	0.0826884	0.262914	0.112746	0.417582	0.252899	0.221939	0.286326	0.107785	1.99756	3.09432	2.29443	4.89173	5.03682	17.4035	23.3892	26.7536	16.3721	23.8309
ENSOART00000013925.1	0.762321	0.822088	0.436253	0.546325	0.507205	0.371319	0.716806	0.4503	0.653418	0.463272	0.306323	0.349572	0.164596	0.266439	0.928999	0.568427	1.07928	0.629701	0.678949	2.94829
ENSOART00000013926.1	1.86521	1.97613	0.872536	1.18968	1.67882	1.65387	2.39413	2.15884	2.56945	2.55747	1.52137	1.50827	1.12177	1.1421	1.37495	4.76622	6.81714	4.90044	6.62818	9.48024
ENSOART00000013927.1	9.38131	10.5827	9.88886	8.35978	7.61623	7.9765	12.5516	12.4669	10.8947	15.0601	3.58944	2.68465	2.79483	4.64428	4.48859	8.08084	17.0679	5.3195	22.8189	27.6541
ENSOART00000013930.1	0	0	0	0.165666	0	0.0773277	0	0	0.0795501	0	0	0.109149	0.108085	0	0.155519	0.0951356	0.101985	0.0748255	0	0.165158
ENSOART00000013933.1	28.8801	29.1469	18.6517	25.8922	26.8501	22.8139	37.109	28.9336	39.2357	37.5193	11.1587	9.60919	9.09627	10.4053	9.98557	12.1011	16.361	13.2077	16.5459	17.717
ENSOART00000013937.1	0.326578	0.223201	0.210329	0.2088	0.254072	1.6974	0.336388	0.356432	0.374334	0.21811	3.07201	3.07064	2.88433	2.7312	2.9546	5.50283	9.46616	10.6284	8.8143	8.98123
ENSOART00000013936.1	0.0236065	0	0	0	0.0100893	0.264528	0.370206	0.288296	0.542639	0.284747	1.05876	0.722279	0.0637084	0.0434302	0.0228169	0.31245	0.801629	0.210526	0.384116	0.30497
ENSOART00000013934.1	0	0	0	0	0	0	0	0	0	0	0	0	0	0	0	0	0	0	0	0
ENSOART00000013939.1	8.36288	6.94774	5.65166	4.64974	4.65245	1.51575	3.45377	3.86906	1.11972	1.15109	3.41331	2.16517	3.49983	2.08287	0.4466	0.540743	1.48553	0.215331	0.397105	1.83712
ENSOART00000013938.1	1.17418	1.15087	1.09812	1.0048	1.25543	1.22362	1.88802	1.21978	1.418	0.993744	2.1689	2.46375	1.93654	1.75068	2.28945	3.05083	4.01754	4.90209	2.85962	4.7382
ENSOART00000013940.1	0	0	0	0	0	0	0	0	0	0	0	0	0	0	0	0	0.015373	0	0	0
ENSOART00000013946.1	0	0	0	0	0	0	0	0	0	0	0	0	0	0	0	0.0091558	0.00727399	0.0071397	0	0
ENSOART00000013941.1	0	0.101137	0.319009	0.3234	0	0.100675	0.178066	0	0	0	0.168287	0.213118	0.0709074	0.190999	0.101814	0	0.0667153	0	0	0
ENSOART00000013944.1	0	0	0	0	0	0	0	0	0	0	0	0.06541	0	0	0	0	0	0	0	0
ENSOART00000013945.1	0	0	0	0	0	0	0	0	0	0	0	0	0	0.0533818	0	0	0.135743	0	0.215406	0.124409
ENSOART00000013943.1	0.0321811	0.441281	0.101413	0.174676	0.163062	0.156544	0.307122	0.123284	0.261085	0.0335408	0.133952	0.133563	0.0868792	0.14791	0.31226	0.115798	0.297688	0.422869	0.247966	0.547382
ENSOART00000013942.1	0	0	0	0.0908289	0	0	0	0	0	0	0.142248	0.0598343	0	0	0.0854187	0	0.0560637	0	0.0750598	0
ENSOART00000013947.1	13.0425	14.6222	12.7197	14.3053	16.7131	15.4758	23.7476	17.3034	19.6453	16.6583	10.7764	11.3949	10.8068	10.0781	10.1308	14.9258	19.9647	15.5646	20.4008	18.6023
ENSOART00000013948.1	0	0	0	0	0	0	0	0	0	0	0	0	0.0404561	0	0	0.0901417	0.114714	0.351764	0.12837	0.289911
ENSOART00000013949.1	20.461	14.4134	11.941	13.77	16.7064	15.992	16.3898	17.0428	22.8442	24.7265	9.71364	8.70637	8.47935	10.5105	9.18964	19.4776	19.1252	18.0259	20.0013	20.6062
ENSOART00000013951.1	0.26047	0.277394	0.208442	0.157524	0.263238	0.220525	0.302378	0.243034	0.292925	0.120284	0.407619	0.40962	0.24326	0.302864	0.395326	0.556798	0.668144	0.49488	0.669324	1.0342
ENSOART00000013955.1	0	0	0	0	0	0.0344437	0.0609067	1.021	1.08164	0.317378	0	0	0	0	0	0	0	0.0165992	0	0
ENSOART00000013957.1	0	0	0	0	0	0.00246844	0.00503786	0	0	0	0	0	0	0	0	0	0	0.00118701	0	0
ENSOART00000013952.1	0.0227079	0	0	0	0	0.132663	0.0394823	0	0	0	0.966563	1.93709	1.62432	0.918734	1.18766	2.42805	8.41472	1.12951	8.90608	12.1909
ENSOART00000013950.1	0	0	0	0	0	0	0	0	0	0	0.0530997	0.0888295	0	0	0	0.309212	0.185967	0.242722	0.388009	0.134921
ENSOART00000013953.1	12.0136	5.01968	4.39803	5.06892	5.43904	6.95638	7.85515	5.38267	6.21893	6.70918	9.42927	7.71073	7.17115	8.92343	8.87016	27.5845	33.6253	23.726	36.8814	41.8431
ENSOART00000013954.1	4.39312	2.36592	0.872908	1.25914	1.33044	0.105886	0.510579	0.362304	0.531403	0.386613	2.46952	2.64015	2.62697	2.81978	4.73855	0.391978	0.957085	0.9185	0.726327	1.72211
ENSOART00000013958.1	33.2272	19.3264	12.589	17.735	18.0418	27.8159	31.1271	30.302	30.469	33.503	7.65067	7.0617	6.08738	7.91479	9.19893	15.535	19.5536	13.0355	20.4296	21.4144
ENSOART00000013956.1	0	0	0	0	0	0	0	0	0	0	0	0	0.0407523	0	0	0	0	0	0	0
ENSOART00000013970.1	0.00127512	0	0	0.0019373	0.00203254	0.00106903	0.00586004	0	0.00133512	0.00063648	0.00404488	0.00165964	0.00148563	0.000547067	0.00460822	0	0.00286035	0.00514718	0.00110945	0.00889835
ENSOART00000013971.1	0.00998485	0.0220595	0	0.0158789	0.0174592	0.00995666	0.0485223	0	0.0101801	0.00523116	0.0296943	0.0141982	0.0215481	0.00471084	0.0392918	0	0.0367054	0.0479644	0.0133189	0.0654518
ENSOART00000013959.1	15.4924	15.4303	12.5103	11.0534	12.7605	15.944	27.1174	21.3844	20.2687	16.74	19.6388	22.3185	13.0429	16.2856	19.6002	21.273	25.0074	20.4805	29.3958	30.0553
ENSOART00000013961.1	14.3232	9.68292	8.97041	10.735	12.8427	13.5533	16.8732	14.7123	19.1236	17.2743	9.41135	7.48037	8.59678	9.26371	10.1661	19.4664	19.9849	16.8396	19.687	23.3658
ENSOART00000013963.1	14.768	13.6373	5.0713	7.34668	7.85329	21.9847	26.6932	28.7835	25.2432	20.9302	11.4838	7.93892	9.82941	13.4351	10.1945	13.4017	12.6327	22.5171	12.7425	13.8755
ENSOART00000013983.1	0.00973327	0.0190936	0.015555	0.0205549	0.0167103	0	0.0467046	0.00627005	0.00996798	0.00511544	0.703718	0.325427	0.331589	0.241802	0.342931	0.0351689	0.0387899	0.0319853	0.0333439	0.147326
ENSOART00000013960.1	0	0	0	0	0	0	0	0	0	0	0	0	0	0	0.0130485	0	0	0	0	0
ENSOART00000013962.1	0	0	0.0673827	0.0327591	0.0272138	0.0908462	0.185549	0.121008	0.0637638	0.0958851	0.0255239	0.0434087	0.0201687	0	0.0838643	0.0792561	0.102647	0.0311807	0.13472	0.14503
ENSOART00000013964.1	36.4239	28.9762	23.4985	24.3395	27.3071	23.0777	29.1188	23.7691	34.3337	38.8533	27.7306	16.3885	24.2029	35.1538	22.3746	54.8346	53.1206	38.8886	65.8977	59.4204
ENSOART00000013965.1	0	0	0.126728	0	0.050776	0	0.0527497	0	0	0	0.100583	0	0.082695	0	0	0	0.0781006	0	0.0523718	0.255579
ENSOART00000013966.1	4.04185	2.45803	2.23067	4.07411	4.34176	4.50389	5.73734	2.70951	4.92752	2.93851	7.70767	10.4842	7.91996	9.4306	9.18836	76.7348	123.197	43.8658	190.525	194.171
ENSOART00000013967.1	25.2835	21.0225	17.4866	20.6263	22.1759	23.5943	15.172	20.1483	21.9521	22.5045	29.9093	23.1784	21.3981	36.0008	27.9398	244.526	198.976	293.094	200.5	206.052
ENSOART00000013968.1	15.7952	11.5054	9.00556	10.4273	9.92593	10.1794	12.9676	14.1679	12.2169	12.0704	9.9912	8.01241	8.8473	7.79891	8.38487	9.35901	8.92027	16.1828	7.93225	9.10421
ENSOART00000013969.1	0.0840955	0	0	0	0	0.0327662	0.0585554	0.021587	0.0343059	0	0	0	0.0340461	0.0154687	0.0325438	0.101116	0.139443	0.0947221	0.12963	0.108309
ENSOART00000013972.1	4.23427	0.949052	0.17486	0.465616	0.398312	14.3847	4.23025	7.89377	4.97688	3.23537	5.07127	4.90761	3.84752	6.28443	7.02939	10.4661	11.3505	8.6999	10.9012	14.5767
ENSOART00000013973.1	0	0	0.22615	0.152232	0.241362	0.0709589	0.251532	0.184206	0.365336	0.0754572	0.597709	0.901494	0.791854	0.268298	0.784405	0.436377	0.560678	0.411647	0.313337	1.215
ENSOART00000013979.1	7.04738	5.45331	2.45629	4.91314	4.07922	5.80364	5.28477	4.66642	4.80773	5.67805	2.11942	1.10293	0.610178	1.3181	1.92042	2.40374	3.47471	4.49767	2.69949	5.06042
ENSOART00000013980.1	0.182525	0.145416	0.0121133	0.0721875	0.0195073	1.41176	1.51084	2.24404	2.22634	1.42407	0.0669548	0.0872683	0.13854	0.104939	0.198457	0.452998	0.581985	0.899573	0.889041	1.62153
ENSOART00000013976.1	10.4603	5.94667	3.15531	4.38469	4.67212	4.78391	4.50752	4.17686	3.57182	4.28417	11.6595	11.8713	8.89227	13.1577	10.1969	32.4516	46.2462	28.3673	42.3446	57.6302
ENSOART00000013977.1	0	0	0	0	0	0.320422	0	0.0466712	0	0	0.546742	1.39119	0.790527	1.54729	0.959406	4.03819	3.79037	4.77621	2.93198	5.04396
ENSOART00000013981.1	0	0	0	0	0	0	0	0	0	0	0	0	0	0	0	0.13958	0.0284	0.106675	0.0819008	0
ENSOART00000013974.1	0.183461	0.134847	0.0968312	0.0724056	0.0194709	0.022329	0.0199357	0.0587531	0	0	0	0	0.0309512	0	0.0222124	0	0.00731333	0	0	0
ENSOART00000013975.1	1.49003e-06	4.02282e-08	8.90763e-07	4.7099e-07	1.06226e-07	6.85553e-08	1.22836e-07	3.44512e-07	0	0	0	0	7.47505e-09	0	1.06686e-07	0	3.55248e-09	0	0	0
ENSOART00000013982.1	1.45357	0.801199	0.561761	0.853447	0.821448	31.1849	21.8756	64.9255	31.0253	11.4692	198.542	197.76	163.351	156.9	150.235	153.034	124.667	183.175	154.097	148.465
ENSOART00000013978.1	11.9805	11.5655	4.32463	4.41354	7.07817	3.33783	10.3511	10.0489	8.37582	9.3862	5.52019	3.25315	3.65289	5.83973	7.1243	3.36687	3.25247	4.17085	4.38502	5.07414
ENSOART00000013988.1	4.83736	4.48347	2.00687	3.66088	3.57058	5.47109	6.15944	3.35014	4.84496	4.96256	3.37477	2.89393	2.71453	2.85142	3.20642	3.78502	5.62719	6.44679	5.17969	7.38178
ENSOART00000013984.1	0	0	0	0	0	0	0	0	0	0	0	0	0	0	0.062851	0	0	0.000405728	0	0
ENSOART00000013985.1	0	0	0	0	0	0	0	0	0	0	0	0	0	0	0.20255	0	0	1.59407e-08	0	0
ENSOART00000013986.1	5.7173	5.56138	5.38614	8.14283	15.2306	3.74771	3.45966	4.2709	6.95994	4.55398	12.4586	5.9022	6.97763	10.7346	14.4181	31.0367	14.2175	21.3945	14.6115	17.1516
ENSOART00000013987.1	24.7655	11.3278	8.09944	9.038	25.6921	17.7946	22.0019	14.2114	42.3528	36.6112	5.73198	3.8869	4.99618	8.56932	8.84328	29.1449	16.7177	22.7036	10.6345	17.0628
ENSOART00000013991.1	51.6647	31.3975	23.8878	34.2147	36.3481	45.6883	57.8161	47.4994	60.8591	63.7612	13.1464	10.1691	14.8946	15.531	15.9532	20.1369	23.2676	22.8901	23.7783	24.4173
ENSOART00000013989.1	0.165334	0.0864637	0.234124	0.27901	0.216802	1.21371	0.547457	0.566918	0.518134	0.196586	1.04447	1.00079	1.02624	0.83143	0.894765	0.901948	1.78357	2.34589	1.69758	1.44838
ENSOART00000013993.1	55.3144	41.2345	23.3614	30.041	29.7972	40.4292	36.9911	35.4421	37.1039	39.047	23.5416	22.6783	21.1493	21.3205	23.4147	42.4462	49.1949	48.3181	50.1488	60.3998
ENSOART00000013990.1	41.979	30.2885	24.9051	30.7862	36.15	25.2867	27.5538	29.3277	31.9022	30.3571	36.3765	28.1217	25.1889	32.3362	30.6142	65.8154	57.4439	64.7486	61.7118	64.3105
ENSOART00000013992.1	0	0	0	0	0	0	0	0	0	0	0	0	0	0	0	0	0	0	0	0.0716298
ENSOART00000013994.1	1.52588	2.21545	0.471088	0.976866	1.56736	0.8016	1.74742	0.606941	1.1867	1.69264	1.56795	0.656426	0.741694	0.83552	0.299718	0.91784	0.755889	1.89412	1.471	1.20958
ENSOART00000013995.1	7.27913	6.7158	4.48347	3.56515	3.29505	8.59086	11.917	7.51683	6.44966	9.14175	3.09405	2.03435	2.77446	2.27731	4.57138	3.12696	4.25713	2.68656	3.60052	5.32051
ENSOART00000013996.1	0.0507414	0	0	0.0531357	0.0423982	0	0.0438868	0.0644023	0.153426	0	0.0838224	0.034975	0	0.139886	0.0494123	0.303766	0.194379	0.333316	0.391084	0.747375
ENSOART00000014005.1	4.97956	2.96795	1.65881	2.50475	2.17198	5.37928	5.8945	2.84312	4.59212	4.88716	0.765807	0.645959	0.661788	1.02073	0.814987	2.82205	4.53181	2.65058	4.63696	6.73379
ENSOART00000013999.1	5.80053	2.4143	1.53123	2.0237	1.99174	0.713301	0.744143	0.941218	0.850024	0.616689	2.61342	2.60722	2.22988	2.38739	2.47596	0.934249	0.654222	1.07241	0.522405	0.525596
ENSOART00000013998.1	6.8559	3.14302	1.53484	1.32963	1.86004	41.8958	54.2809	31.4741	25.9482	21.3242	13.6246	17.3753	4.08518	14.1166	5.72563	25.1809	19.0013	21.4185	24.5655	21.6325
ENSOART00000013997.1	0	0	0	0	0	0.00963195	0	0	0	0	0.00829214	0.0275042	0	0.00909233	0.00954954	0.0594782	0.0441188	0.0185574	0.0423222	0
ENSOART00000014003.1	0.287949	0.249771	0.141143	0.198576	0.312542	1.6404	2.7793	4.61392	3.38392	1.99847	0.687249	1.09377	1.24036	0.95766	0.802727	0.879601	1.45135	2.02738	1.38476	0.811127
ENSOART00000014022.1	1.48339	0.235191	0.0472208	0.149958	0.136913	16.8119	1.02987	0.0228589	0.0454202	0.0186504	38.1864	44.4486	33.9965	29.7534	39.2912	65.7259	73.3354	52.5449	73.9877	69.531
ENSOART00000014006.1	42.5322	32.7841	25.7569	31.082	32.7464	43.0024	53.5127	31.9588	47.8831	42.6525	20.1053	15.9759	19.1876	12.0418	17.8594	5.95287	7.25794	8.58233	7.64168	8.63494
ENSOART00000014004.1	1.36061	0.968868	1.13889	0.724649	0.708977	0.795337	1.0601	0.975032	1.00872	0.525376	1.91908	1.86125	1.75875	1.15926	3.67017	1.03362	2.32452	2.58127	1.75394	3.29456
ENSOART00000014007.1	0	0	0	0	0	0.0551317	0.0492793	0	0	0.0148281	0.0118485	0.0294959	0.057272	0	0.02736	0.0510508	0.157886	0.0663995	0.0242309	0.0608346
ENSOART00000014001.1	0	0	0	0	0	0	0	0	0	0	0.0567642	0	0.0153071	0.0416382	0	0	0	0	0	0
ENSOART00000014000.1	3.53111	3.45789	3.06195	3.00593	8.08865	2.53574	2.72628	2.45797	4.65046	2.21074	0.45467	0.702875	0.444901	1.02973	1.18666	0.557396	0.539489	0.965261	0.24101	1.92742
ENSOART00000014008.1	13.8523	36.379	42.8007	46.6391	56.1449	9.45206	11.7897	8.50295	13.1708	11.3161	43.1596	38.8092	38.9398	26.4767	31.2729	33.5191	30.1729	48.8969	27.6025	28.9574
ENSOART00000014002.1	0.464723	0.369743	0.333666	0.411413	0.379874	0.662723	0.808849	0.690904	0.711415	0.497834	1.63903	2.5931	1.31143	1.35391	1.4235	1.05073	1.68799	1.88451	1.16707	1.84746
ENSOART00000014013.1	11.6612	11.722	8.92675	10.0438	11.6246	10.23	9.99613	12.5152	13.9774	11.9113	6.3894	5.12837	5.91859	6.66515	5.61848	3.17933	3.65831	4.45376	4.13345	7.56058
ENSOART00000014012.1	36.3892	27.3433	14.1226	18.3034	20.0131	33.8546	29.9113	25.0508	27.8081	27.7264	11.9874	9.77096	9.56952	11.3574	12.4192	18.8476	29.7463	20.4776	28.0072	39.8175
ENSOART00000014009.1	72.9424	86.1957	79.8274	88.9537	90.561	114.913	93.9027	137.854	117.779	118.092	98.1326	89.151	72.333	95.9812	80.7729	305.358	330.444	209.337	301.944	290.322
ENSOART00000014010.1	8.88529	7.85745	7.5992	6.69519	7.59214	10.2493	10.8034	9.14011	11.3055	10.8259	9.75107	8.53743	9.1667	9.0063	9.25084	10.9166	11.6988	10.6745	11.6501	13.2425
ENSOART00000014011.1	0	0	0	0	0	0	0	0	0	0	0	0	0	0	0	0	0	0	0	0.0560506
ENSOART00000014014.1	49.985	40.1669	23.3753	34.76	37.189	10.8259	24.3856	17.2622	24.1135	24.7488	12.218	11.9352	14.3592	14.7101	13.8611	7.83029	4.16894	8.00186	5.24748	3.63402
ENSOART00000014015.1	110.919	97.5529	60.1	83.5558	78.2214	110.709	104.89	112.583	112.955	111.957	45.9886	37.7676	37.997	41.9266	44.1882	68.7588	83.7815	81.811	79.3895	102.351
ENSOART00000014017.1	2.19604	2.24044	2.73699	1.33254	2.08754	2.69634	3.5602	6.0682	3.90978	3.29395	0.102637	1.06165	0.675205	1.05586	1.35726	0.99693	1.66363	2.22448	1.2523	2.08049
ENSOART00000014016.1	4.80659	2.76093	1.8326	0.581034	0.890063	0.898909	1.08003	0.93977	0.652933	0.671968	13.9909	17.7879	15.6409	20.0008	13.2178	8.85487	11.3549	14.4379	9.53605	11.1097
ENSOART00000014018.1	0.229846	0.0949494	0.0482503	0.133112	0.0826635	0.432244	0.235025	0.265116	0.170823	0.172073	0.168459	0.19178	0.178495	0.20063	0.258102	0.196304	0.295601	0.343811	0.19346	0.249667
ENSOART00000014025.1	7.12226	5.06571	3.22502	5.07155	7.41199	8.05972	11.3034	8.64764	13.7364	11.9706	3.43268	3.40484	3.89727	3.67392	4.18447	7.40951	7.15374	6.54258	6.61807	7.997
ENSOART00000014020.1	99.2528	71.4649	36.5357	56.7395	63.751	89.8392	88.5618	45.1311	78.8351	79.8152	27.6543	23.8963	20.2442	30.194	31.0698	60.0788	107.829	51.5765	110.813	169.761
ENSOART00000014019.1	0.0386086	0	0	0	0	0	0	0	0	0	0	0.0266731	0	0	0	0	0	0	0	0
ENSOART00000014024.1	10.5041	14.0694	20.6197	15.0936	28.1754	83.0654	85.8559	148.742	111.327	68.5319	73.4467	55.1237	47.1724	74.596	51.1588	257.421	327.417	205.487	287.763	303.854
ENSOART00000014021.1	0	0	0	0	0	0	0.027689	0	0	0.0665263	0	0	0	0	0	0	0	0	0	0
ENSOART00000014030.1	0	0	0	0	0	0	0	0	0	0	0	0	0.0643824	0	0	0	0	0	0	0
ENSOART00000014032.1	11.6804	9.42285	6.32492	9.40455	7.84263	9.58862	10.0687	5.14495	8.52376	7.28551	8.1203	8.84239	10.7136	8.03577	12.4736	5.95143	6.07065	10.6687	5.79578	7.46387
ENSOART00000014023.1	0	0	0	0	0	0	0	0	0	0	0.235899	0.19936	0.063816	0.409174	0	0.36835	0.535117	0.453817	0.215903	0.469368
ENSOART00000014026.1	0	0	0	0	0	0	0	0	0	0	0	0	0	0.0894698	0	0.0389223	0.0724368	0.243539	0.166691	0.13796
ENSOART00000014027.1	0	0	0	0	0	0	0	0	0	0	0	0	0	0	0	0	0	0	0	0
ENSOART00000014029.1	5.47127	3.44077	0.912592	0.831003	0.862109	0.888553	1.17644	0.92169	1.10394	0.523516	30.8308	22.8003	33.2513	16.9708	37.7414	0.892516	0.943016	1.71445	1.07689	1.71192
ENSOART00000014028.1	0	0	0	0	0	0	0	0	0	0	0	0	0	0	0	0	0	0	0	0
ENSOART00000014034.1	8.46108	1.11166	0.094733	1.39273	0.10405	31.8818	11.3304	11.4838	10.4692	7.26941	2.21613	2.55282	2.30514	5.32602	3.16726	38.4439	26.262	22.5384	25.4624	35.0161
ENSOART00000014031.1	0	0.0275217	0	0.0147956	0	0	0	0	0	0	0.0117557	0	0.0094701	0	0.0271438	0.0675324	0.0447546	0.0263506	0.0240399	0.0301796
ENSOART00000014036.1	23.2675	16.8316	7.46044	9.90927	10.4953	12.9351	12.5681	11.6571	14.2255	15.9499	8.47825	7.14406	7.84446	8.91801	8.3179	8.2814	10.9738	9.78253	10.6703	13.0358
ENSOART00000014033.1	3.97734	3.58606	3.69665	4.22604	5.73638	2.71884	3.73796	2.82518	3.24763	3.07671	1.32077	1.41646	1.27809	1.50867	1.25657	1.21385	1.40939	2.02624	1.19461	1.28035
ENSOART00000014035.1	0.0470879	0	0.0248402	0	0.0199884	0.0229183	0.0409206	0	0	0.0492024	0.0589177	0.0163218	0.0158849	0.0649316	0.0456045	0	0.157659	0.022091	0.181414	0.150964
ENSOART00000014040.1	15.3209	13.8757	7.97734	11.1745	11.9397	15.5624	17.5469	13.6635	16.411	15.4852	7.46362	6.38202	5.38306	6.2121	8.12817	7.993	14.2034	12.7291	13.2553	19.8815
ENSOART00000014039.1	0.0444226	0.0253853	0.0374654	0.0306486	0.0345129	0.0422957	0.062038	0.0522289	0.0446213	0.0355554	0.102929	0.00708954	0.00079017	0.0802923	0.0889804	0.0649603	0.0186478	0.142268	0.0713566	0.135482
ENSOART00000014041.1	0.355034	0.3654	0.299021	0.256721	0.303706	0.402887	0.525054	0.448188	0.347687	0.298813	0.77207	0.986808	0.758485	0.70646	0.774341	0.651693	1.05111	1.35561	0.878062	1.01914
ENSOART00000014037.1	0	0	0	0	0	0.190076	0	0	0	0	0.803055	1.88056	1.50025	1.49731	1.84383	2.57186	10.2096	1.34624	9.77832	15.0964
ENSOART00000014042.1	10.2492	5.09823	3.46641	4.76112	5.8041	6.57283	11.9312	5.07038	8.06943	8.31944	2.217	1.91509	2.18666	2.9607	2.68573	9.0288	14.5191	5.02197	16.2827	18.7899
ENSOART00000014043.1	0.270593	0.390105	0.269802	0.285146	0.325726	0.604717	0.277127	0.429141	0.227336	0.233441	7.95287	10.8141	5.67071	13.3807	10.1311	49.7674	73.3569	48.6772	61.4354	78.7646
ENSOART00000014038.1	0	0	0	0	0	0	0	0	0	0	0	0	0	0	0	0	0	0	0	0
ENSOART00000014056.1	34.0817	21.0311	11.5072	18.088	20.7776	33.5907	42.2318	32.5292	34.9066	29.8582	14.2596	15.5478	14.8261	15.0072	16.0883	20.5105	31.3946	28.8535	21.4297	38.2947
ENSOART00000014044.1	0	0	0	0	0	0	0	0	0	0	0.0404625	0.3776	0.317541	0.0333024	0.116647	0	0.0153915	0.0113286	0.0413394	0
ENSOART00000014052.1	10.9712	11.0938	9.63367	11.2883	13.9873	14.347	18.7088	15.8639	22.6626	18.6397	9.44684	9.33557	8.71339	9.20409	11.2844	27.7327	27.0042	35.3389	22.9798	28.3796
ENSOART00000014045.1	0	0	0	0	0	0	0.0806175	0.386073	0.165153	0.0484686	0.019347	0.016078	0	0.021319	0	0.194973	0.591513	0.304631	0.913304	0.842796
ENSOART00000014047.1	90.2572	46.9585	49.3824	58.1158	89.0923	76.6112	72.2744	67.9784	101.696	102.809	38.7961	28.7843	36.7506	47.9966	46.0125	149.422	119.623	144.501	122.287	115.651
ENSOART00000014046.1	14.1812	10.2166	8.51252	9.90211	11.9424	20.6796	15.2206	26.3437	24.9036	16.17	13.3526	10.1058	11.743	14.8177	12.6644	24.6189	21.3901	53.764	25.5391	30.6216
ENSOART00000014049.1	0	0.0542948	0	0.0580216	0.0462231	0.215737	0.191661	0.210852	0.334841	0.229898	0.18296	0.114536	0	0.050948	0.162053	0.398259	0.336538	0.676552	0.474946	0
ENSOART00000014048.1	11.4889	14.6106	9.99849	9.30716	12.2015	7.73433	11.0859	11.9048	12.9056	11.6863	1.899	1.83086	1.77735	2.05349	1.86405	1.34311	2.34692	2.29802	2.68074	3.26295
ENSOART00000014051.1	462.007	507.181	367.318	401.663	403.491	372.078	480.809	344.767	357.107	357.269	143.115	90.3503	163.949	227.702	126.042	182.423	174.496	172.579	234.695	230.898
ENSOART00000014050.1	1.12547	0.541893	0.584554	0.436643	0.47031	0.557653	0.704197	0.810203	0.92536	0.495841	0.808464	0.411112	0.706156	1.27105	0.726306	0.593294	0.680019	0.815414	1.20052	1.18463
ENSOART00000014053.1	0	0	0	0	0	0	0	0	0	0	0	0	0	0	0	0	0	0	0	0
ENSOART00000014055.1	16.9079	11.8899	7.87682	8.73049	10.5247	18.8949	21.6429	16.5575	21.2197	20.45	11.3076	8.91348	6.16099	9.71575	9.34949	34.5537	29.4107	36.5555	33.9912	40.106
ENSOART00000014054.1	1.91904	1.73406	1.28906	1.98294	3.96273	2.14884	2.83547	2.93107	5.09294	3.81026	1.0793	1.09404	1.30253	1.60837	1.8358	3.09973	1.70274	3.14422	1.40986	3.08042
ENSOART00000014058.1	0.0411345	0.0268865	0.0145423	0	0	0.828251	2.13752	1.95536	1.44188	0.704297	1.33234	1.21987	2.26658	1.48822	1.93561	1.73186	2.66697	4.65934	2.28976	2.74243
ENSOART00000014059.1	21.1983	12.3668	12.4178	13.7332	15.1444	15.6279	22.6571	14.2795	18.8039	18.3318	10.8397	10.7197	13.0418	14.9081	12.3868	19.8621	19.7764	19.346	23.901	20.961
ENSOART00000014057.1	0.0389853	0.0382296	0.0207158	0.0308462	0.066732	0.0474912	0.0679589	0.0250748	0.0199287	0.0511463	0.139016	0.311915	0.289322	0.152423	0.235416	0.281535	0.646373	0.375143	0.592628	0.357199
ENSOART00000014062.1	0.984435	0.602709	0	0.514702	0.153501	1.07783	0.637925	0.701313	0.309225	0.510025	1.52035	3.64233	2.83329	3.84831	3.78438	15.4731	22.9555	9.48198	20.5607	30.9054
ENSOART00000014063.1	0	0	0	0	0	0	0	0	0	0	0	0	0	0	0	0	0.181193	0	0.679197	0
ENSOART00000014065.1	34.7141	29.2845	22.4608	23.9973	26.3073	30.7714	42.4101	29.342	33.9815	31.5173	19.6765	18.9987	18.3432	16.6253	20.0589	26.4064	37.3411	33.072	36.2352	49.5867
ENSOART00000014060.1	32.7973	95.2193	124.139	127.337	125.127	88.5078	76.3661	72.2625	74.4729	79.0593	134.278	152.231	115.659	140.643	141.549	127.432	122.451	166.381	160.333	103.431
ENSOART00000014066.1	0.238958	0.0685514	0	0	0.510216	0.134011	0.250277	0.360047	0.207362	0.0568517	0	0.0808478	0.0565258	0.159471	0	0	0.091968	0	0	0
ENSOART00000014068.1	0.301526	0.317902	0.508304	0.741583	0.0216977	0.821157	0.453563	0.452879	0.314412	0.390949	0.334635	0.3904	0.392165	0.283672	0.355843	0.403907	0.339206	0.270234	0.479396	0.824393
ENSOART00000014061.1	295.186	225.678	156.434	182.746	162.16	273.89	243.076	276.889	315.137	318.908	169.024	135.858	129.223	116.036	128.58	200.753	184.6	211.294	196.173	177.049
ENSOART00000014064.1	129.575	120.821	84.5516	123.408	127.72	180.01	209.806	155.593	214.81	193.98	40.2843	33.3955	44.4794	47.2582	46.8296	84.9564	72.0892	117.638	82.1187	97.6851
ENSOART00000014067.1	39.7149	39.7189	29.0058	30.4091	29.0092	30.7425	40.0858	29.4861	28.2646	27.4004	14.6057	9.59509	13.5442	19.932	11.7096	18.3421	18.7835	16.0712	24.0197	21.6007
ENSOART00000014069.1	11.6166	7.39397	4.83745	6.15316	8.21753	10.7252	11.5727	6.96482	10.7135	10.7137	4.45384	4.68463	5.60859	4.66559	5.07269	5.45326	7.69179	7.58016	6.61102	9.29865
ENSOART00000014073.1	0	0	0	0	0	0	0	0	0.196062	0	0	0	0	0.122213	0	0	0	0	0	0
ENSOART00000014070.1	0	0	0	0	0	0	0	0	0	0	0	0	0	0	0	0	0	0	0	0
ENSOART00000014076.1	12.5708	11.7916	9.15374	10.247	9.19782	15.0366	13.1837	13.3727	13.6243	14.0202	8.15274	6.94947	6.89645	8.15852	7.69751	7.78947	8.45232	8.11942	10.0612	11.016
ENSOART00000014072.1	9.66586	6.73477	3.68727	5.85744	6.37181	10.6621	8.95179	6.58141	10.0216	10.6705	3.19703	1.89084	2.3871	2.96266	3.97156	14.9696	14.2339	29.7942	13.9497	24.9175
ENSOART00000014071.1	0	0	0	0	0.131064	0	0	0	0	0	0	0	0	0	0	0	0.0254961	0	0	0
ENSOART00000014074.1	56.4329	49.2125	43.9907	51.1184	54.4802	70.2793	59.7904	75.2272	69.51	70.6258	48.2195	33.5253	34.7555	57.4202	35.025	17.6522	18.286	19.8193	18.5126	12.834
ENSOART00000014075.1	0	0	0	0	0	0	0	0	0	0	0.0408657	0.0681778	0	0	0.0963063	0	0.0631369	0	0	0
ENSOART00000014077.1	0	0	0	0	0	0	0	0	0	0	0	0	0	0	0	0	0	0	0	0
ENSOART00000014078.1	0	0	0	0	0	0	0	0	0	0	0	0	0	0	0	0	0	0.0161746	0	0
ENSOART00000014079.1	59.3233	39.3951	27.8212	29.1174	30.2373	32.4685	56.474	37.8127	40.2356	38.37	20.757	19.0566	27.0926	25.4743	20.7101	44.4342	78.0388	31.3514	94.5644	96.0724
ENSOART00000014089.1	0.0889236	0	2.87938e-09	1.35151e-08	0.0458517	0.140411	0.10277	2.80489e-08	0	0.022498	0.449586	0.245956	0.400038	0.152385	0.448932	0	0.309369	0.231338	0.272468	0
ENSOART00000014091.1	0.203659	0.0106759	0.0115639	0.080385	0	0.653126	0	0.196004	0.0445064	0	0	0.295463	0.232817	0.526304	0.354241	0.497877	0.609241	0.317	0.748955	1.57152
ENSOART00000014084.1	59.4868	105.284	109.324	138.862	126.264	3.72815	4.89629	5.5208	5.46894	4.43054	393.118	365.6	424.076	260.567	298.164	25.9431	33.0767	26.2849	20.4387	30.1666
ENSOART00000014082.1	0	0	0	0	0	0	0	0	0	0	0	0	0	0	0	0	0	0	0	0
ENSOART00000014085.1	11.2493	9.9081	5.96565	7.70811	9.59957	8.59239	11.8003	14.5342	13.4574	10.7524	4.86302	4.40636	4.45802	4.59628	5.42501	3.97629	4.01335	5.77511	5.26834	3.75708
ENSOART00000014081.1	1.43986	0.777215	0.656027	0.94267	2.82413	1.09472	1.44037	1.79048	2.22975	1.62818	1.0131	0.586412	0.412909	1.45207	1.05128	2.17773	1.37053	1.37793	1.47909	0.652044
ENSOART00000014094.1	0.204741	0.629232	0.443094	0.410664	0.263313	0.0931483	0.184507	0.00878727	0.426131	0.0358464	6.16366	7.36005	6.07746	4.33879	4.78448	34.3247	21.2211	39.4123	17.8104	13.5161
ENSOART00000014083.1	18.1825	15.3676	12.6295	12.9623	15.3796	20.1114	22.3633	18.7072	20.8526	20.3455	14.5581	11.3224	11.3256	13.3562	11.0661	18.8582	29.894	18.1049	32.163	38.9583
ENSOART00000014088.1	5.14652	3.19845	4.25272	4.81049	7.83895	6.02828	6.52104	3.52066	9.69013	7.99217	3.74408	3.39479	3.73089	3.93055	4.88879	7.27632	8.09788	6.67122	6.38806	9.74107
ENSOART00000014090.1	1.68153	0.989109	0.518395	0.483321	0.404218	10.2457	8.62432	7.96966	7.84602	8.60107	0.601458	1.00899	1.04176	0.899846	1.0941	2.35324	7.12157	0.947045	5.81249	10.2803
ENSOART00000014086.1	0.0900442	0.124612	0.0943799	0.124015	0.13277	0.101912	0.197928	0.1265	0.123644	0.0761325	0.396604	0.45957	0.251641	0.343277	0.4033	0.435941	0.639755	0.594871	0.618332	0.940643
ENSOART00000014087.1	0.679318	0.891015	0.884922	0.90395	1.03305	0.813009	1.49142	1.34639	1.45426	0.884848	1.46816	1.66342	1.06839	1.20373	1.73373	1.80842	2.66104	2.55943	2.50753	3.81842
ENSOART00000014092.1	1.84904	1.15514	0.662475	1.22935	1.075	2.01111	2.03092	1.57972	1.34314	1.75269	1.00218	0.262543	0.299168	0.58665	1.24603	0.792568	1.68965	1.83686	1.05561	2.82345
ENSOART00000014093.1	1.84904	1.15514	0.662475	1.22935	1.075	2.01111	2.03092	1.57972	1.34314	1.75269	1.00218	0.262543	0.299168	0.58665	1.24603	0.792568	1.68965	1.83686	1.05561	2.82345
ENSOART00000014095.1	0.0269032	0	0	0	0.0455746	0.130939	0	0.0344193	0	0	1.56908	1.09972	0.90781	2.84443	1.90367	12.275	11.4714	10.9316	6.7039	11.1922
ENSOART00000014097.1	23.4871	24.8177	19.7742	24.0809	24.7719	29.4439	32.332	28.3368	29.8882	29.0735	10.5162	8.81578	8.18356	7.92735	8.59637	19.5492	26.7719	13.7025	25.0998	32.7635
ENSOART00000014096.1	28.3419	19.1061	13.5653	17.037	22.6891	34.8333	28.8135	30.7616	36.4132	29.8086	19.2199	17.2111	15.511	20.0183	23.2833	65.9975	64.1997	44.6167	76.4421	79.8609
ENSOART00000014098.1	24.1921	15.5139	6.627	10.5675	10.3979	43.7768	17.7473	45.6225	28.6567	38.5896	21.75	14.5741	13.4011	28.3019	20.9915	146.927	97.005	107.464	104.639	124.629
ENSOART00000014100.1	0.0372001	0	0	0.0196241	0.0079617	0.271908	0	0.131615	0	0	0	0.0129419	0.00627436	0	0	0.0223884	0.00889575	0.0349238	0.0477881	0
ENSOART00000014099.1	497.682	385.075	232.828	258.857	308.472	324.677	356.048	375.068	431.115	442.194	316.125	219.496	200.335	210.463	219.914	280	245.635	239.409	244.22	256.962
ENSOART00000014115.1	7.76429	4.80106	5.65346	6.16294	10.1656	11.2067	16.067	7.25228	14.2101	9.35014	3.20829	2.77683	3.47126	3.73504	4.71294	9.00503	10.4201	9.72912	9.04558	13.2617
ENSOART00000014112.1	47.8245	29.6127	17.2718	27.8535	27.0594	38.6318	31.6569	33.2625	33.57	30.3714	13.9852	11.7295	12.4056	14.7671	17.311	7.02327	4.80116	8.34787	4.79269	5.27965
ENSOART00000014102.1	14.8943	9.08307	7.32212	11.0356	9.90927	15.9111	11.6622	19.0278	16.1219	17.0602	10.2517	6.02903	7.76004	7.1104	10.0678	13.5644	9.3524	17.0863	8.4924	12.2052
ENSOART00000014103.1	42.5564	35.8508	23.6695	28.9855	29.6103	45.1265	33.1334	47.681	45.8291	41.2151	29.1024	20.0728	23.553	24.8765	23.9281	42.2131	35.7414	60.2011	37.7143	34.2863
ENSOART00000014101.1	75.0762	59.6931	43.3014	51.3665	58.762	89.9153	95.6875	99.8273	114.343	109.537	31.5812	27.8492	31.6648	31.52	35.0031	215.538	183.39	214.547	191.815	219.672
ENSOART00000014105.1	57.2804	40.2839	29.3502	33.1943	34.6267	51.6778	51.3681	46.6587	50.7363	51.4493	21.9444	18.2869	16.4752	18.7358	19.6931	45.409	52.6927	38.4007	54.2471	63.7981
ENSOART00000014104.1	0.118072	0.227964	0.126326	0.123557	0.307886	0.114654	0.501169	0	0.358318	0.124323	0	0	0.0858084	0.0977106	0.119562	0.143703	0.0752801	0.349193	0.397622	0
ENSOART00000014111.1	16.2513	14.2824	8.74624	12.2198	15.8219	15.4558	18.2581	14.8737	21.7438	20.2469	7.35998	6.89231	7.88288	8.19996	8.4671	13.6274	13.6087	15.9068	11.2357	14.8858
ENSOART00000014107.1	13.5377	12.696	6.55312	6.35638	8.17484	13.7803	14.1072	8.07222	9.36885	8.71711	5.08095	4.8069	4.47354	4.37312	4.53847	9.5806	12.4508	12.0939	13.4603	13.6538
ENSOART00000014106.1	0.276445	0	0	0	0.0181901	0.24867	0	0.0136735	0	0.0111563	2.6664	2.97307	3.28546	2.17138	3.34951	3.27568	4.10887	3.51351	4.85336	4.32995
ENSOART00000014113.1	0.0152565	0.0149569	0	0	0.0260275	0.0891753	0.0531316	0.0587733	0.0311356	0.0159854	0	0.0106001	0	0	0.0295115	0	0.0145944	0	0	0.0327801
ENSOART00000014110.1	61.0951	52.1661	40.3374	47.3036	52.4871	48.0749	66.088	60.5969	58.2976	56.2933	24.0942	15.9293	18.3081	25.7576	19.8637	39.0615	41.7381	34.4932	45.3191	44.0604
ENSOART00000014108.1	0	0	0	0.0340873	0	0	0	0.0414366	0	0	0	0	0	0	0	0	0.0206962	0	0.0277819	0
ENSOART00000014109.1	0	0	0	0	0	0.02574	0.0229706	0	0.0268771	0	0	0	0	0.0243109	0	0	0	0.0248139	0.0905716	0.169286
ENSOART00000014114.1	1.21461	0.453334	0.33478	0.243221	0.293584	0.0281465	0.0753302	0	0.117478	0.0603493	0	0.0600789	0.0195175	0.0797577	0.140214	0.104141	0.0922319	0.0542735	0.0742907	0
ENSOART00000014118.1	53.914	41.3861	31.7711	33.1882	40.1057	38.2604	52.2293	53.3156	53.6707	59.5752	22.2809	19.6831	17.7386	20.7025	19.0628	32.981	32.9727	29.8156	32.3446	37.0204
ENSOART00000014116.1	0.54992	0.323466	0.21641	0.182134	0.241175	0.153059	0.164139	0.181558	0.0801503	0.213985	0.131507	0.0982381	0.137819	0.231217	0.243162	0.18895	0.115232	0.0737412	0.201831	0.438743
ENSOART00000014117.1	73.5252	47.0286	22.756	27.9202	22.6594	140.743	147.528	172.554	155.739	148.145	62.2664	51.0772	34.1065	62.17	54.3686	188.653	147.808	224.407	159.761	147.448
ENSOART00000014120.1	0	0	0.0619799	0	0	0.0565896	0.101353	0	0	0	0.244413	0.242811	0.156574	0.267011	0.503666	0.0699394	0.647494	0.544906	0.546703	0.880984
ENSOART00000014122.1	0.120318	0.110785	0.0130924	0.0990256	0.124181	0.0704452	0.0523908	0.0857944	0.150164	0.0586797	0.277011	0.544876	0.544907	0.239742	0.115488	0.914629	0.740251	0.755802	0.59346	0.395947
ENSOART00000014121.1	7.9697	4.85864	4.1891	4.73298	5.5424	3.33426	4.08044	4.18634	4.9441	4.57327	4.92031	3.31781	3.78962	3.42702	3.19173	6.28043	7.15224	8.09965	6.16842	5.77545
ENSOART00000014119.1	11.3346	10.02	11.8658	12.4362	17.4253	28.6706	32.4328	34.4951	40.4483	31.6469	10.357	9.46275	8.08231	10.4199	9.946	29.5187	36.2886	23.295	34.2072	34.6401
ENSOART00000014123.1	0	0.0296655	0	0	0	0	0	0	0.122927	0	0	0.0209602	0.0613109	0.0278362	0	0.0726822	0.144864	0.0568269	0.155575	0.06447
ENSOART00000014126.1	3.97944	3.12487	2.1585	2.56006	2.55331	3.42435	4.0195	2.9788	3.50958	3.99561	2.97267	3.66098	3.07985	2.63691	3.03495	3.91652	5.08912	4.19237	4.9019	6.0808
ENSOART00000014127.1	0.0169639	0.0166383	0.0421548	0.0477594	0.0485167	0.0330734	0.0246629	0	0.0752622	0.0118846	0.0855419	0.11814	0.0839236	0.036419	0.196529	0.108957	0.189299	0.138036	0.266356	0.488851
ENSOART00000014128.1	10.0001	10.1069	8.66594	7.97422	8.99032	8.21655	9.12961	9.00719	8.66834	8.60623	5.64914	4.74209	4.10938	3.46803	4.38645	5.84518	8.55583	6.24134	8.63578	10.3119
ENSOART00000014124.1	0.0320326	0	0.0339335	0.0168774	0.0136556	0	0	0	0.0163388	0	0	0	0.0108069	0	0	0.0192602	0.00510716	0	0	0
ENSOART00000014125.1	9.94517	9.5541	5.19096	8.78981	9.05745	11.6057	14.575	11.7345	13.051	13.4737	6.79873	5.55715	4.99249	6.25135	6.78601	6.8807	8.02202	11.6923	7.30032	11.3438
ENSOART00000014129.1	0.154421	0	0	0.0270727	0	0.576254	0.0447219	0.263515	0.130832	0.0268802	2.05957	2.80029	1.37213	2.83955	2.64382	8.12864	9.03686	8.71899	8.39684	8.1321
ENSOART00000014130.1	12.1634	6.16617	4.74193	4.37475	6.29368	12.199	12.5275	7.70936	13.0629	10.9216	17.6043	15.5155	18.7237	27.5889	23.9028	129.061	89.9763	124.342	81.2767	92.3645
ENSOART00000014131.1	0.424499	0.0812168	0.0866324	0.106642	0.0848603	0.0415047	0.120026	0	0.124487	0.0424757	0.143725	0.101624	0.0988474	0.258262	0.0972093	0	0.047234	0.0744788	0	0
ENSOART00000014132.1	5.38606	1.63306	0.755342	1.30578	1.48745	0.864677	1.44142	0.850253	0.981455	1.10443	2.66932	2.3113	1.69231	2.26084	3.28968	0.46512	0.980781	1.42394	0.670655	1.22751
ENSOART00000014137.1	34.9596	21.4296	14.0908	16.1979	17.8836	28.0138	31.0931	26.9898	29.8813	33.9013	19.9217	17.655	18.5435	17.7037	18.6995	27.8803	28.1627	25.9904	28.0273	31.9774
ENSOART00000014134.1	31.3336	25.484	14.7795	16.3826	15.8814	22.9439	22.8542	23.8188	22.5209	22.9123	15.1585	11.2917	10.3802	12.9001	13.2296	24.2555	28.9076	21.9085	28.3269	33.0289
ENSOART00000014133.1	0	0	0	0	0	0	0	0	0	0	0	0	0	0	0	0	0	0	0	0
ENSOART00000014143.1	10.6068	11.4315	9.63736	10.3721	9.74454	8.91198	11.7661	10.0562	10.0184	10.2105	5.16142	4.10093	3.85232	4.33345	4.28905	4.48052	5.80255	5.9945	5.96863	6.04076
ENSOART00000014148.1	0.189025	0.1236	0.0783032	0.088702	0.0766055	0.0972537	0.0961926	0.175865	0.177428	0.0772589	0.0750308	0.0950832	0.102723	0.130441	0.0608253	0.151769	0.304678	1.75997	0.26082	0.431341
ENSOART00000014135.1	22.3062	58.5504	59.3387	51.5312	43.3519	31.4252	31.9365	32.2165	28.871	33.5211	53.1293	50.7437	49.918	53.2952	142.152	74.8664	53.7825	82.9493	96.4115	55.9373
ENSOART00000014141.1	38.9761	26.3861	13.7252	16.649	13.8541	49.7981	29.6549	54.5831	35.167	29.3665	28.6525	27.231	30.5865	17.6328	25.0858	44.8942	34.9569	57.187	37.8352	37.634
ENSOART00000014136.1	1.51095	0.116541	0	0.248831	0.244484	0.348576	0.102763	0.298832	0.357103	0.310858	0	0	0.207136	0	0.180022	2.57883	1.0017	0.622128	0.593398	2.37583
ENSOART00000014138.1	27.8641	26.776	20.7392	23.0254	25.8908	6.62225	13.9406	10.0689	13.1652	13.2498	6.07475	2.53956	3.63749	5.32112	2.80723	2.58027	3.1643	3.36796	2.66113	2.24754
ENSOART00000014163.1	0.0140086	0	0.0149086	0	0.0360284	0.0887548	0.171032	0.0721442	0.0645107	0.0294303	0.200035	0.0682686	0.222091	0.0966631	0.250263	0.109637	0.216621	0.0657607	0.305933	0.423521
ENSOART00000014139.1	296.487	227.937	140.149	121.342	122.854	164.969	205.977	196.19	177.683	200.562	14.7075	12.7651	17.0282	22.7305	19.8219	27.2363	33.0114	22.5602	33.0371	38.5114
ENSOART00000014145.1	6.14507	4.6818	1.94413	3.9532	3.98035	4.31892	5.65841	4.82239	4.93304	4.80029	4.59752	3.49355	2.44645	3.83388	5.04234	2.73113	5.00951	5.47228	2.90246	7.8616
ENSOART00000014142.1	14.0894	12.4929	7.9045	9.66992	9.47428	11.0843	12.7137	10.9028	10.4126	10.9208	6.23727	5.31245	4.7866	5.43525	5.6741	7.62673	10.4716	10.8478	9.7874	13.63
ENSOART00000014151.1	0.711805	0.397096	0.351694	0.56941	0.671195	1.01644	1.72778	1.75169	3.08698	2.10188	1.57381	1.16902	1.52699	0.924498	1.72014	1.99339	2.03933	1.87787	1.65136	2.22911
ENSOART00000014155.1	0	0	0	0	0	0	0.227648	0.0777573	0.583284	0.354725	0	0	0.219082	0.136019	0	0	0.233102	0.630636	0.145178	0.384341
ENSOART00000014147.1	18.6485	21.6659	13.9728	17.6282	18.9815	15.5129	23.9331	19.3993	22.6597	20.6187	10.1378	9.05531	8.55869	10.0101	11.1115	9.39366	10.6572	11.8925	11.148	13.1728
ENSOART00000014140.1	18.1988	10.3385	9.33098	9.45271	9.79345	12.908	14.4321	14.1593	11.9586	13.5843	6.17135	5.54939	4.37035	3.59118	3.92343	8.1345	7.90658	6.02803	8.96201	11.5437
ENSOART00000014144.1	17.2799	10.46	6.57966	8.68161	8.50442	16.427	18.5926	10.8276	14.6497	15.1363	5.10991	4.25114	4.34954	4.941	4.58922	9.04538	15.1691	9.49683	16.9578	19.5938
ENSOART00000014150.1	41.1997	27.1319	16.2505	24.3922	24.8563	26.999	29.3291	20.2947	26.9531	27.0534	8.81896	7.73568	6.43827	8.69666	8.8235	13.6739	26.2335	13.714	25.0116	41.5873
ENSOART00000014146.1	0	0	0	0	0	0	0	0	0	0	0	0	0	0	0	0.425213	0.117838	0	0.63292	0
ENSOART00000014149.1	0.148082	0.161379	0.116829	0.220039	0.131774	0.18178	0.33969	0.197813	0.196545	0.224789	0.474797	0.48892	0.351494	0.368375	0.487116	0.561434	0.907529	0.798157	0.596539	1.04323
ENSOART00000014154.1	0.455361	0.385447	0.284363	0.239717	0.316754	1.69314	0.234016	1.37972	0.442693	0.259812	1.52144	1.47928	1.48051	2.26502	2.76546	1.2437	2.22437	0.951888	1.55979	1.86165
ENSOART00000014152.1	0.299529	0.228381	0.314558	0.34957	0.590207	0.162084	0.375378	0.212488	0.236209	0.242782	0.415288	0	0.202188	0.15297	0.129196	0.479422	0.180597	0.28119	0.199504	0.141458
ENSOART00000014153.1	2.33895	0.877296	0.881476	0.938108	1.04005	0.774398	0.903965	0.758271	0.953228	0.774819	0.452366	0.27445	1.07626	0.320127	0.775311	0.715099	0.730762	1.49442	0.681882	1.57145
ENSOART00000014156.1	65.9802	49.3515	21.5774	28.8975	24.947	37.5694	53.2977	42.8049	48.141	49.4409	6.91107	5.67021	7.0536	8.56219	7.21244	9.6816	9.51466	10.5848	7.97911	8.9831
ENSOART00000014158.1	4.45151	6.17092	5.04998	3.94159	8.87737	1.51996	1.62813	2.9721	3.47414	3.11589	1.88155	2.5053	1.75127	3.05549	2.36652	58.954	53.3288	63.7914	49.2711	55.5994
ENSOART00000014160.1	68.7753	55.168	33.7851	48.1394	49.0168	80.2015	71.47	72.638	78.4953	86.5592	16.0665	14.3987	14.5665	12.85	15.3489	16.2255	27.4265	17.375	26.7977	32.1038
ENSOART00000014161.1	3.10515	2.03884	2.23118	2.34144	2.98958	1.28157	1.34843	1.27431	1.28717	1.33489	4.34318	4.61657	4.37466	3.85198	2.36775	14.8213	13.1955	13.665	11.8499	8.79843
ENSOART00000014162.1	0	0	0	0	0	0	0.0156607	0	0	0	0.0829282	0.0810045	0.20893	0.142525	0.0746799	0.279992	0.234527	0.396152	0.353868	0
ENSOART00000014166.1	0	0	0	0	0	0.0113967	0	0	0	0	0	0.106061	0.00413298	0.0296168	0.140105	0.0436952	0.171966	0.000255758	0	0.402956
ENSOART00000014167.1	0.189444	0.123813	0.0167258	0.0499093	0.0269239	0.230682	0.261124	0.202689	0.161061	0.0992314	0.0660655	0.0658035	0.127825	0.31944	0.0916224	0.18985	0.201361	0.148186	0.148716	0.067818
ENSOART00000014159.1	0.47764	0.155928	0.24998	0.417389	0.334434	21.1367	11.0012	7.85861	5.87686	6.4168	5.14725	4.45347	5.53499	3.98743	5.02686	8.82369	9.80058	14.6017	11.7241	12.2145
ENSOART00000014164.1	0	0	0	0	0	0	0	0	0	0	0	0	0	0	0	0	0.0270165	0	0	0
ENSOART00000014165.1	0.0307637	0.180827	0	0.0646616	0.0779902	0.179627	0.267017	0.628965	0.374596	0.288729	0.460654	0.745214	0.892808	1.07462	0.865409	1.8088	1.82469	2.56909	1.97569	2.22628
ENSOART00000014170.1	6.23031	6.02586	3.9258	4.39815	4.90322	5.86402	6.54747	5.81145	6.04948	5.62305	5.29581	4.92544	4.54938	4.54819	5.48057	5.16211	5.73181	7.15558	5.50502	8.99744
ENSOART00000014168.1	0	0	0	0	0	0	0	0	0	0	0	3.15634	0	2.44271	7.77362	0	5.048	0	4.27451	12.0622
ENSOART00000014169.1	9.22743	8.25214	7.77942	7.8413	11.2364	8.45018	10.8277	7.78151	13.059	12.4682	6.50076	2.25453	8.80623	3.8796	0	13.2581	5.10409	16.4246	3.98954	0
ENSOART00000014171.1	0	0	0	0	0	0	0	0	0	0	0	0	0	0	0	0	0	0	0	0
ENSOART00000014172.1	2.0841	2.34111	1.34019	2.20232	1.73256	2.18102	2.3978	2.19787	2.09437	1.37065	1.70979	1.73016	2.06934	1.30443	1.99047	2.54305	3.35565	5.10084	2.20235	6.99703
ENSOART00000014175.1	45.6298	34.3931	23.2399	26.3997	35.8461	46.6814	57.6746	50.0966	60.4131	59.2378	23.3278	18.924	20.1689	22.9192	25.7647	53.5754	56.4953	50.0377	54.8747	59.5894
ENSOART00000014173.1	0	0.0411741	0.042118	0.0823211	0	0	0.0357377	0.051397	0.0402809	0	0	0	0	0	0.0396549	0	0.050523	0	0.0338454	0.17075
ENSOART00000014181.1	42.8544	40.3547	23.2495	34.6256	37.3109	46.5674	55.236	45.1075	50.0128	45.3836	28.0849	25.459	24.8723	26.1636	31.3608	37.3081	54.0145	50.229	42.9416	71.0699
ENSOART00000014177.1	48.3363	45.1544	24.8969	32.7112	35.0882	44.6209	43.0108	39.4751	42.739	43.3161	20.8488	17.0566	18.5534	20.704	19.612	25.8095	25.9413	30.331	22.8094	31.572
ENSOART00000014174.1	7.88817	2.2722	2.32026	2.51525	4.3609	2.25745	4.11358	3.03046	4.81496	4.07164	1.57529	2.12135	3.30684	2.87922	3.28829	2.52675	2.98821	2.42275	2.8657	3.72953
ENSOART00000014178.1	2078.54	2404.31	2342.23	2126.19	1959.88	1840.76	1666.62	1856.17	1765.62	2012.84	727.752	690.226	630.775	645.295	604.067	1077.46	1332.52	1091.41	1306.39	1337.44
ENSOART00000014176.1	0	0	0	0	0	0	0	0	0	0	0	0	0	0	0	0	0	0	0	0
ENSOART00000014182.1	16.1959	15.3025	11.9372	14.8927	17.5558	13.755	13.6518	7.62796	11.9888	12.4039	8.51747	9.73944	9.25555	11.6606	9.98206	23.4517	17.7502	27.5265	15.8822	15.7862
ENSOART00000014185.1	12.7681	10.3196	7.2327	9.4717	11.9179	13.3535	13.8369	19.5477	19.1881	14.9841	11.3864	8.72617	8.44045	11.1797	9.54756	13.4515	11.7591	17.5002	10.8684	13.4125
ENSOART00000014179.1	0	0	0	0	0	0	0	0	0	0	0	0	0	0	0	0	0	0	0	0
ENSOART00000014180.1	0	0	0	0	0.0272774	0	0.0280345	0	0	0	0	0	0	0	0.0626934	0	0.0103048	0	0	0
ENSOART00000014183.1	19.2007	14.4875	9.77218	14.8831	12.7856	18.214	19.6385	18.8976	22.9295	18.9371	6.19291	5.81948	4.61015	6.26745	6.029	10.1743	12.847	10.1914	13.2519	15.9913
ENSOART00000014184.1	487.956	466.31	340.098	371.895	327.34	427.202	407.73	519.59	464.006	458.31	192.48	150.168	134.155	153.673	162.041	255.661	305.176	168.481	274.705	270.152
ENSOART00000014186.1	66.1973	65.7171	54.7692	67.0958	62.3506	54.3722	66.6625	56.3307	62.9587	61.8107	21.6959	17.4993	18.0512	22.1048	17.2255	16.3084	17.1728	24.8388	20.4082	19.701
ENSOART00000014189.1	21.2102	23.9919	20.7152	26.8935	28.8669	1.99173	2.30456	1.83927	3.57439	3.0014	33.1902	29.7474	28.2476	28.7351	27.3819	18.7786	13.4455	28.0493	10.9151	12.9688
ENSOART00000014187.1	47.5657	31.2138	23.0332	24.4161	26.0185	30.0716	31.5872	35.9638	33.0678	32.8236	32.0363	24.2789	21.0542	31.438	26.2962	65.2325	56.0728	55.039	56.3258	50.6909
ENSOART00000014192.1	0.0214852	0	0	0.00567107	0	0.136139	0.00468569	0	0	0.00564502	0.582399	0.882859	0.764567	0.420076	0.710387	0.504569	0.666165	0.796809	0.814231	0.812763
ENSOART00000014204.1	73.9344	55.3988	25.8264	40.8848	43.8493	101.324	91.1703	86.9441	89.0931	81.7787	25.8885	24.3807	24.7123	26.6248	24.6291	28.4388	42.6506	47.4554	37.8043	56.2998
ENSOART00000014188.1	0	0	0	0	0	0	0	0	0	0	0.0266406	0	0	0.0589045	0	0	0	0.0300636	0	0
ENSOART00000014190.1	22.2157	24.0176	16.9902	19.6912	25.0943	18.4595	21.9484	17.7055	30.6692	31.5329	12.7681	9.65637	8.45779	8.07527	11.0291	14.2004	11.6569	10.3243	14.5442	14.9502
ENSOART00000014191.1	1.93524	1.19898	3.25575	1.70351	6.34826	2.78451	2.1115	2.56705	4.89685	1.89742	4.32351	1.82481	3.43055	2.54685	5.3282	2.32809	3.95217	3.47229	3.09011	3.79951
ENSOART00000014195.1	28.1521	15.7184	9.41142	13.6192	16.2011	19.6198	27.0299	17.18	21.5781	20.0744	7.84415	6.39593	7.61828	8.01534	7.54884	10.6556	13.5482	10.8541	13.9205	16.0208
ENSOART00000014194.1	12.7143	8.03959	5.32966	6.20337	5.83878	9.2372	10.9227	10.7844	9.94824	9.39008	6.09211	6.25814	5.23628	5.64945	6.00739	13.6343	14.97	11.8619	12.916	14.2783
ENSOART00000014197.1	2.82412	2.50857	2.1289	2.63989	3.23907	2.82753	3.85049	4.0443	5.08154	2.97446	4.40211	4.32888	3.29518	3.9427	5.52276	6.22385	7.13314	6.64357	6.33574	8.32598
ENSOART00000014193.1	0	0	0	0	0	0	0	0	0	0	0	0	0	0.0596465	0	0	0	0	0	0.0689801
ENSOART00000014196.1	28.6873	26.0576	17.5215	19.3912	20.8985	27.7155	29.5167	28.6167	28.185	27.6509	11.7255	10.2096	8.74378	11.2786	11.2043	16.7674	28.219	19.7756	25.4593	36.6812
ENSOART00000014199.1	4.94803	4.28672	1.96718	2.81708	3.00192	10.0771	10.8033	16.0094	15.369	13.339	2.7119	3.34776	3.19393	3.099	3.72827	4.76637	5.94593	8.83854	5.09685	9.145
ENSOART00000014198.1	2.10792	1.85254	0.82414	1.27969	1.40396	16.6277	10.6332	8.24932	8.30461	5.96887	1.71841	2.4003	2.58267	1.55499	2.4498	3.39865	4.30209	6.55279	3.25285	4.37238
ENSOART00000014201.1	36.2159	31.5537	24.6558	28.317	31.3626	34.0747	31.1204	31.4225	35.2346	36.2556	24.4225	18.045	18.0621	19.5276	19.6586	32.2973	35.1408	36.9757	32.4707	36.8604
ENSOART00000014202.1	9.1317	8.24738	7.40075	7.08453	7.28243	11.9296	9.4825	10.8081	10.4158	8.98295	6.25949	5.61704	3.86872	6.61924	5.58386	3.60481	4.24766	4.52116	4.39907	4.52497
ENSOART00000014203.1	2.82833	2.64627	2.36285	2.5613	2.54539	2.85421	3.49156	2.79434	2.81153	2.54245	3.95765	4.08985	3.39509	3.38165	3.74408	3.40384	4.18825	4.99807	3.43597	4.43641
ENSOART00000014200.1	0	0	0	0	0	0	0	0	0	0	0	0.0225401	0.0219908	0	0	0	0.0311754	0	0	0
ENSOART00000014208.1	0.0016397	0.00482559	0	0	0.00141032	0.00159885	0	0	0.00168114	0	0.219471	0.00114304	0.00442436	0.185592	0.0189818	0.00987895	0.00261377	0.00307931	0.00561736	0
ENSOART00000014205.1	38.2335	68.9806	81.431	80.8593	91.4827	0	0	0	0.0108969	0	66.5303	54.612	36.8226	47.7846	52.1126	0.0898166	0.14618	0	0.219142	0.160809
ENSOART00000014206.1	0.0839181	0.0410978	0.0438722	0.0439853	0.176061	0	0.0363387	0	0	0	0	0	0	0	0	0.0502734	0.0133843	0.0393695	0	0.0886932
ENSOART00000014207.1	6.38216	3.13563	3.64507	2.74715	5.03892	10.043	17.4674	10.6309	25.8418	21.0687	14.039	11.1063	11.9713	9.96675	11.8775	126.681	63.0493	127.835	69.5183	60.4912
ENSOART00000014209.1	1.02213	0.974659	0.415741	0.428038	0.46615	0.818482	1.64613	1.63682	1.22926	1.33555	0.328368	0.642262	0.377887	0.463638	0.473864	0.572639	0.584867	0.617741	0.731444	0.903218
ENSOART00000014212.1	0	0	0	0	0	0	0	0	0	0	0	0	0.0215631	0	0	0	0	0	0.0136866	0
ENSOART00000014210.1	4.41491	1.93736	1.07778	1.13292	1.15496	3.64154	4.81489	6.21187	6.72932	4.86979	3.5041	3.32946	2.6772	3.67445	4.04892	28.4964	21.3229	26.9495	20.722	21.6993
ENSOART00000014211.1	40.0262	39.8478	38.6243	43.6087	52.4972	45.626	45.2218	42.1466	51.008	44.5857	39.637	35.4446	32.4368	34.098	36.287	61.412	51.6373	60.5655	57.0487	54.8294
ENSOART00000014215.1	3.3085	3.31141	1.41919	3.02407	1.90851	3.40428	3.49524	5.00399	4.33147	4.92169	3.38053	1.77745	3.06027	3.10275	2.79698	10.4135	8.33494	15.294	9.87004	12.5374
ENSOART00000014216.1	4.82694	2.67732	1.93183	1.50524	1.97553	2.7074	2.54924	3.27498	4.67491	3.39265	3.38293	3.04226	3.16843	3.18532	2.92339	10.8678	8.34289	13.4258	10.0123	8.56426
ENSOART00000014213.1	50.0905	39.3972	30.0182	38.3684	39.0916	43.3612	47.5729	46.6013	52.4716	51.3127	28.9972	22.6612	26.9708	25.4344	26.6578	157.601	104.886	184.393	105.793	115.35
ENSOART00000014214.1	19.3509	19.0659	12.6345	14.3084	15.1607	12.9084	29.5977	26.6567	27.5308	17.9701	11.7741	12.2478	9.57356	8.12673	9.55726	17.0037	12.2647	21.6917	15.263	11.9851
ENSOART00000014220.1	12.0585	11.0775	7.91494	9.32701	9.29838	10.3565	11.4471	10.758	9.63827	8.46068	10.1748	8.67364	8.52375	8.73091	9.92296	15.7801	19.2638	18.5814	19.8749	21.9508
ENSOART00000014217.1	0.0151368	0	0	0	0	0.0147461	0	0	0	0	0.139395	0.389137	0.163412	0.682193	0.248874	1.82048	1.94996	2.07444	1.77591	2.0491
ENSOART00000014233.1	18.7975	24.8705	15.1828	20.8762	24.2161	22.4024	25.0337	24.9827	26.9098	24.1201	12.1351	10.4517	11.8536	11.3172	11.722	5.01084	4.44699	5.29911	3.73951	5.22435
ENSOART00000014234.1	3.45106e-10	0	6.32666e-08	0	0	0	9.12765e-10	0.247756	0	0.141891	1.07969e-08	7.49023e-10	0.37775	8.55291e-09	0	2.25563e-07	0.0799783	0.164346	3.04642e-07	3.49209e-10
ENSOART00000014218.1	0.032856	0	0	0	0	0.223809	0	0	0	0	2.84046	7.34196	6.25425	4.37954	3.3478	34.0958	118.459	1.26407	174.813	210.369
ENSOART00000014222.1	17.9443	3.32559	2.11603	6.48138	2.68983	41.6314	10.7913	14.2869	8.78137	7.09083	2.95855	2.05927	2.48144	3.54285	2.63733	11.3996	14.5727	9.87996	15.6385	20.3941
ENSOART00000014219.1	36.531	25.9921	21.9551	22.25	33.1043	33.9118	34.0831	32.7118	39.446	37.5465	17.0832	12.906	14.7742	20.3746	20.7867	42.914	34.8904	38.4946	35.8114	37.4713
ENSOART00000014221.1	30.9341	21.4511	14.1354	19.9111	20.1492	25.2793	27.5761	14.7965	21.4112	25.587	4.71012	5.39594	6.29398	7.54031	4.45603	10.7036	18.2005	10.6472	17.2683	20.1594
ENSOART00000014230.1	3.18183	2.05221	0.770138	1.42422	1.51263	2.5917	3.17547	2.0154	2.32817	2.66463	0.620484	0.212023	0.235271	0.400904	0.632256	0.943658	1.38056	0.913753	0.908288	2.96692
ENSOART00000014250.1	13.2047	9.9282	6.92517	9.18947	9.53657	12.9993	14.3421	11.8044	13.794	13.0393	7.89832	7.78178	6.80127	6.85855	7.21468	15.3319	19.1606	17.7775	16.6519	20.8728
ENSOART00000014227.1	35.3313	20.942	17.7318	20.5724	28.7649	28.6319	29.8354	24.9739	36.6069	35.1172	8.33826	7.25931	9.0233	11.5767	10.3696	31.0503	29.1253	31.0626	28.5625	31.497
ENSOART00000014226.1	0	0.0139467	0.0150833	0.0149951	0.0364255	0.0554363	0.0123877	0	0	0	0.0238274	0.168065	0.0863832	0.0654223	0.123803	0.0342217	0.0272158	0.0667665	0	0.030584
ENSOART00000014241.1	0.00705836	0.00692356	0.00752528	0.0111822	0.0212238	0.282146	0.215589	0.131917	0.0289278	0.0482448	0.572942	0.777064	0.607091	0.565043	0.589203	1.16914	1.8554	2.31627	1.39642	1.58097
ENSOART00000014223.1	0	0	0	0	0	0	0	0	0	0	0.0820041	0.0623152	0.153754	0.0374413	0.0707554	0.0979879	0.0181661	0.168115	0.0487955	0.0878239
ENSOART00000014224.1	0	0	0	0	0	0	0	0	0	0	0.0510663	0.0853687	0	0	0	0.371349	0.872961	0	0.798145	0.519032
ENSOART00000014225.1	0	0	0	0	0	0	0	0	0	0	0.14498	0.0302109	0	0	0	0.0524465	0.139668	0	0.149973	0.277346
ENSOART00000014228.1	0	0	0	0	0	0	0	0	0	0	0.0577133	0.241692	0	0.0647032	0.41239	0.0841432	0.450535	0.529149	0.302068	1.02651
ENSOART00000014229.1	5.35519	4.99925	2.36045	4.0008	6.02783	4.36259	5.07568	4.96613	6.89297	5.81385	3.73032	2.02474	2.03668	0.948447	1.77584	3.99926	3.65725	3.14707	2.11563	3.42664
ENSOART00000014231.1	23.6521	20.8892	14.3149	16.6029	17.4055	20.941	24.5667	26.7125	29.057	26.3562	17.9998	12.5162	14.1328	13.5611	15.5676	58.7705	41.1277	67.6298	46.1124	41.9768
ENSOART00000014232.1	1.11073	0.947811	0.792157	0.971079	0.86754	1.11284	1.58799	1.07623	1.14551	0.884291	1.85272	1.986	1.778	1.94896	2.18597	4.3274	5.25043	5.85324	4.96579	5.91134
ENSOART00000014240.1	1.91159	1.70501	0.7214	1.19018	0.89591	0.864029	1.84615	1.99868	1.51781	1.63075	0.733775	0.7768	0.574938	1.12286	0.812476	0.872973	1.95706	2.28099	1.63709	2.62872
ENSOART00000014239.1	0	0	0	0	0	0	0	0	0	0	0	0	0	0	0	0	0	0	0.0359315	0
ENSOART00000014235.1	0.0474654	0	0	0	0	0.141648	0.0276851	0.0204232	0	0	0	0.976487	0.554785	0.294589	0.708086	0.276895	0.757415	0.466742	0.854688	0.77221
ENSOART00000014236.1	0.0185051	0	0	0	0	0.0510679	0.0105549	0.00775458	0.0671135	0	1.02738	0	0.913822	0.877699	0.526888	0.964347	1.02329	1.69923	1.4043	1.53264
ENSOART00000014237.1	1.6024	1.12242	0.768995	0.608641	0.783959	0.75853	0.510836	0.58905	0.617981	0.259525	2.52051	2.87987	3.07643	1.64263	1.9284	3.31755	3.50925	4.51307	2.84659	3.1596
ENSOART00000014238.1	0	0	0	0	0	0.128874	0	0	0	0	0.108801	0.0455099	0.0448814	0.0609135	0.129305	0.316957	0.105953	0.186694	0.0568255	0.414752
ENSOART00000014243.1	5.57878	1.77707	0.486811	0.615279	0.65778	3.98019	2.91372	5.7492	3.26188	2.18568	7.23255	10.0312	8.52652	10.1775	10.0215	50.0865	90.9084	48.5787	78.9365	126.867
ENSOART00000014245.1	0	0.0347474	9.31499e-06	0	0	0.0359437	0.362284	0.274638	0	0	5.75462	5.83011	3.04655	4.54738	4.03478	6.87714	7.14827	3.83517	4.39574	3.95072
ENSOART00000014244.1	0.0295069	0.0577955	0	0	0.0245895	0	0	0	0.0598034	0.0615697	0	0.0416728	0.0198276	0	0	0.176376	0.0376198	0.305496	0.152921	0.125276
ENSOART00000014246.1	0.0301626	0	0.0317228	0.0317025	0	0	0	0.0385495	0	0.0629198	0.0752938	0.0208809	0.0814282	0	0.0292552	0	0	0	0	0
ENSOART00000014242.1	2.08124	1.52151	0.906593	1.17462	1.45244	1.36128	1.29585	1.64144	1.57282	1.28779	1.30954	1.51119	1.53564	1.01269	1.18648	1.66537	1.79425	2.01074	1.21063	1.28202
ENSOART00000014247.1	0.0748815	0.0458947	0	0	0	0.884851	0.220292	0.433518	0.296697	0.206328	11.1694	14.3215	11.0764	8.52487	11.1951	22.871	27.5314	42.7156	31.2472	25.0484
ENSOART00000014249.1	53.8861	32.7039	17.6079	23.1063	22.9217	32.6477	34.3097	25.9942	32.7623	34.8174	7.58388	6.98216	7.44147	8.04518	7.16946	7.25388	11.4051	9.60998	9.55806	16.9331
ENSOART00000014248.1	118.177	69.3798	50.5097	53.9	108.647	74.9021	58.7618	60.4198	114.119	120.074	63.3602	43.8312	47.8625	60.1646	58.9502	95.1942	80.3586	77.146	78.4947	78.8526
ENSOART00000014251.1	0.108561	0.0798034	0.0143875	0.0858026	0.162151	33.0578	50.5617	31.2514	46.4942	34.0306	2.72906	2.46141	2.38859	1.85896	3.03159	16.8787	11.9553	19.4873	12.0969	11.0917
ENSOART00000014282.1	2.6788	1.96908	1.71195	1.94183	1.76897	2.8255	2.84927	2.91603	2.65199	2.84741	1.06687	0.853613	0.79182	0.841434	0.93675	1.76907	2.25646	1.5523	2.07828	2.82845
ENSOART00000014297.1	0	0	0	0	0	0	0	0	0	0	0.00171877	0.00310502	0	0	0.00399056	0	0.00238724	0.00252113	0.00646289	0.0054433
ENSOART00000014253.1	0.0295021	0	0	0	0	0.0574827	0	0	0	0	0.543455	1.36327	0.636985	1.35677	1.31243	7.4693	7.36585	11.188	5.30566	5.73841
ENSOART00000014252.1	2.53999	1.93765	1.59249	1.75673	1.80917	1.5552	3.55545	2.18332	1.8238	2.53054	2.0586	1.62242	2.12297	1.47898	1.5039	1.80047	2.18654	2.96492	2.8844	1.93645
ENSOART00000014254.1	16.8584	11.2653	12.1864	12.6299	15.09	18.2771	20.7209	20.2738	23.2825	17.5351	8.36644	7.73192	8.65125	8.86291	9.19802	11.464	12.9864	12.7062	13.9882	16.1677
ENSOART00000014255.1	5.59922	3.1838	2.38149	2.67683	5.37505	2.90345	3.68957	3.05633	5.13052	4.39911	1.82489	1.91353	1.88441	1.85608	2.7649	4.8549	4.35477	4.39052	3.8567	4.31186
ENSOART00000014257.1	14.7285	8.39054	4.60131	7.2265	7.14873	14.0804	15.5678	14.0884	16.4843	17.923	7.47129	5.94823	6.19723	8.88733	7.01988	18.9552	23.7386	16.7433	23.948	26.3504
ENSOART00000014256.1	5.82203	2.96411	2.14512	2.88607	2.14402	3.21212	2.62713	2.6596	2.11291	3.0143	2.5027	2.41575	1.86818	2.8001	1.92174	4.60069	5.73012	3.37755	4.34622	6.80791
ENSOART00000014259.1	0	0	0	0	0	0	0	0	0.0403208	0	2.31358	3.57987	3.79504	7.80536	15.6103	3.24885	2.67055	2.84307	7.78399	17.4666
ENSOART00000014258.1	0.106343	0.0208452	0	0.0447814	0.0542285	0.144977	0.203447	0.0545186	0.194915	0.133463	0.177614	0.088534	0.129169	0.0782315	0.0617822	0.383362	0.230604	0.319382	0.236772	0.136592
ENSOART00000014260.1	43.6037	34.3903	23.219	25.5991	31.013	36.4092	31.8182	37.293	44.7957	40.8354	44.6503	29.4948	27.1338	37.2923	32.4603	34.9212	36.0946	41.8164	38.5938	38.0882
ENSOART00000014262.1	6.94988e-09	7.34096e-11	3.54161e-09	2.41764e-09	1.33946e-09	3.08517e-10	2.0634e-09	6.08566e-10	2.03657e-09	0	0.162449	0.161558	0.114021	6.97016e-09	0.152478	1.1973e-08	0.219251	1.22104e-08	2.70639e-09	1.12001e-07
ENSOART00000014264.1	0.0636854	0.0628612	0.0319881	0.0317726	0.0256649	0.0109387	0.0293672	0.00962682	0.015305	0	0.00139296	0	1.34232e-05	0.134021	1.8604e-05	0.632736	0.49045	0.434151	0.691809	0.640261
ENSOART00000014263.1	5.09275	5.07281	3.55046	3.64683	4.82755	5.18394	6.74335	5.25981	5.56526	4.13109	6.30617	5.58193	6.49564	4.97232	5.84603	8.1764	10.1018	14.0019	10.3474	11.3727
ENSOART00000014266.1	0.041058	0	0.0174675	0	0.0140691	0.232099	1.31017	0.232503	0.37799	0.10347	1.44086	0.971574	1.13568	0.868782	1.28491	0.365766	0.280144	0.609036	0.21801	0.372114
ENSOART00000014265.1	6.69892	2.68386	1.72041	3.35488	2.43179	10.3526	5.85705	6.23456	5.83772	5.20023	2.35484	2.7798	2.60005	1.5571	2.47167	2.73008	3.52935	3.92192	3.68069	3.35996
ENSOART00000014261.1	3.62109	4.83639	2.87238	3.59399	3.55665	3.81991	4.97265	5.18965	4.58269	2.9471	5.79256	5.58117	4.44445	3.70559	5.07447	4.98674	7.69622	8.11261	5.62018	11.5387
ENSOART00000014267.1	4.5559	2.46638	1.20972	1.96745	2.4334	2.37636	2.5705	5.4276	5.73053	4.54856	4.33382	2.92429	2.26386	2.62956	2.67525	3.59739	2.58952	6.10104	2.04052	3.35072
ENSOART00000014269.1	0	0	0	0	0	0	0.0123349	0.0181952	0.014459	0	0	0.00984396	0.00955702	0	0	0	0	0.0132961	0	0
ENSOART00000014270.1	5411.58	6038.9	5858.83	5582.36	5281.16	4793.75	4461.6	4513.99	4368.19	5293.1	1804.23	1572.93	1483.49	1962.2	1582.96	4093.81	4413.08	3354.5	4424.35	4286.99
ENSOART00000014268.1	0	0	0	0	0	0	0	0	0	0	0	0	0	0	0	0	0.00954522	0	0	0
ENSOART00000014274.1	26.7009	20.1879	9.81451	14.6236	15.6744	30.7275	27.1064	23.0446	27.7947	28.2776	8.26146	6.7711	6.5458	6.83106	7.69913	13.1138	20.7268	13.6561	22.4547	33.5716
ENSOART00000014277.1	14.8257	10.7988	6.49631	7.92376	7.53011	10.0119	8.89778	9.61306	10.8109	9.82765	6.59394	8.41802	6.84809	7.46782	6.7963	13.4245	18.4709	22.335	17.329	19.4362
ENSOART00000014273.1	1.71142	1.92451	1.79133	2.23387	3.6211	3.30024	5.1612	3.67687	5.5018	4.25528	2.56829	3.1873	2.72118	2.79629	3.05396	6.33606	6.3232	5.78599	4.9197	5.20479
ENSOART00000014271.1	0	0	0.032861	0	0	0.0304219	0	0.0798819	0.0317165	0	0.0260013	0	0	0	0	0	0	0	0	0
ENSOART00000014272.1	5.94074	4.04997	2.6577	4.85765	3.63412	10.328	7.94542	4.21905	4.97938	3.96628	4.4599	3.44291	2.37069	3.20199	4.93097	5.21189	8.17371	9.04558	6.79021	12.2624
ENSOART00000014275.1	21.2352	14.0782	11.0544	14.2359	19.2279	15.2351	18.0599	12.6785	19.2899	17.4577	13.918	13.1499	11.3412	13.6076	13.3981	22.4878	23.7659	27.032	21.3106	25.3644
ENSOART00000014276.1	60.3764	50.859	39.5835	43.6103	45.6541	34.6838	37.4103	35.5701	41.8515	39.6545	53.659	33.4336	37.9224	32.8707	41.388	25.593	16.2394	32.939	21.4579	17.9635
ENSOART00000014278.1	3.38183	3.60423	3.62844	3.52734	6.33489	3.43846	3.704	4.14208	5.20672	4.24059	2.53671	2.95627	2.50492	2.44582	2.45174	5.04193	6.39567	4.11786	6.73679	7.96534
ENSOART00000014296.1	15.575	14.9338	10.2113	12.3207	12.5551	14.8577	20.3871	21.6047	18.7245	18.4494	9.26695	9.087	8.86801	7.91847	8.00912	9.22455	11.8909	9.90745	12.1149	13.1382
ENSOART00000014284.1	5.72131	5.2433	2.50212	4.00703	3.6093	5.61303	6.49806	4.08815	4.52788	4.38253	3.36517	3.0972	2.45279	3.18668	4.05095	2.8966	6.3197	5.99543	4.7524	8.0151
ENSOART00000014279.1	6.45712	3.73149	3.29467	5.19057	13.8774	2.63354	3.746	5.22664	14.9253	11.9191	1.85949	1.35866	2.68863	3.15737	3.61466	26.0477	11.441	25.0778	12.5064	12.1733
ENSOART00000014283.1	21.6705	16.7668	11.2304	15.711	14.503	20.4898	21.2308	19.7072	21.4276	21.6172	8.90424	8.39991	8.81092	8.43029	9.56895	6.7146	10.9367	7.45444	10.4396	15.0429
ENSOART00000014281.1	12.6961	6.51271	4.34077	4.38065	3.84418	4.85165	3.18979	3.836	3.00951	3.31487	19.3244	22.0309	12.6767	20.87	18.5734	44.6179	42.4129	39.1568	37.1296	41.5766
ENSOART00000014280.1	0	0	0	0	0	0	0	0	0	0	0	0	0	0.0690094	0.0733522	0.0897394	0.0240342	0	0	0.156078
ENSOART00000014292.1	13.5668	13.6059	8.30067	11.1479	11.3175	15.9843	13.8682	15.1084	16.3845	14.3549	11.136	10.1054	8.63945	10.8675	11.4308	13.1135	13.3119	20.1368	11.7858	14.8075
ENSOART00000014293.1	8.07925	3.11762	0.732462	2.50104	1.64707	3.33853	2.27752	4.85854	3.50635	3.86939	4.53455	4.31783	5.05206	4.75002	4.90467	5.52251	6.94862	8.29663	5.93627	11.6006
ENSOART00000014294.1	4.97648	2.018	1.61331	2.11469	3.42617	32.7201	12.7803	23.8447	14.6936	9.2159	6.3495	4.54293	5.89013	7.811	7.43098	13.4376	9.77205	13.8206	6.09864	7.83975
ENSOART00000014288.1	0.712165	0.556013	0.601616	0.611796	0.73214	0.963715	0.493939	1.15235	0.781089	0.912589	4.2873	6.014	5.65925	5.26483	7.49725	7.44098	6.81242	6.48715	7.79306	8.11444
ENSOART00000014285.1	0	0	0	0	0.0273898	0.0315703	0	0.12431	0	0.101451	0.0809165	0.0224461	0	0.149116	0	0.0778446	0.134525	0.0304424	0.222255	0
ENSOART00000014291.1	0	0	0	0	0	0	0	0	0	0	0.0674789	0.748161	0.0364395	0.248206	0.0261694	0.226907	0.206639	0.202675	0.393007	0.403154
ENSOART00000014289.1	48.0931	43.1064	29.237	33.4445	28.8986	45.0748	59.2114	47.0412	50.6944	46.3763	45.2006	45.0649	37.8742	37.8872	41.4372	53.206	67.9881	73.2406	70.008	73.94
ENSOART00000014286.1	1.80376	1.98144	1.34985	1.51131	1.38084	3.80857	5.46743	3.98079	3.74629	3.29748	1.75941	1.55132	1.1996	0.856244	1.18974	1.60515	1.81641	1.2138	2.0798	2.50834
ENSOART00000014287.1	1.7137	1.39537	1.35771	1.60603	1.77693	3.98582	5.55443	3.26375	4.11631	4.09885	1.46645	1.22833	0.994111	1.46032	1.37923	1.38876	1.82712	1.21427	1.85573	1.90159
ENSOART00000014290.1	14.0369	24.4483	16.2667	29.2821	27.3787	13.0854	12.3014	35.494	28.35	14.9951	58.9474	39.0633	45.3893	51.7013	60.6813	81.8851	57.4914	90.3836	73.1261	67.6113
ENSOART00000014295.1	82.4879	61.3561	51.6847	62.0376	65.2066	69.8424	67.9797	75.881	82.7673	78.7209	105.096	82.1647	84.3261	93.4964	80.8594	132.828	134.794	128.349	147.796	146.771
ENSOART00000014300.1	0.648326	0.625815	1.15171	0.619799	0.858125	1.36233	1.49205	1.60263	1.25299	0.988664	1.71661	3.00911	2.0025	2.0595	1.83038	1.78001	2.78098	2.57722	2.9063	3.64627
ENSOART00000014298.1	80.6658	72.2326	51.8169	61.0116	79.1844	72.9094	64.1722	58.22	78.9045	75.3313	48.1044	38.2993	37.7762	57.4008	49.3168	122.536	107.549	120.832	96.6097	112.755
ENSOART00000014299.1	0	0	0	0	0	0	0.128465	0	0	0	0	0	0	0.138283	0	0	0	0	0	0
ENSOART00000014301.1	24.0434	24.9957	14.4853	19.2909	18.87	31.0438	31.9475	37.8347	35.6231	30.2945	30.9417	24.6527	32.8131	22.5284	34.4687	21.1407	19.7062	28.7652	21.6008	20.9168
ENSOART00000014302.1	976.13	1068.05	1286.06	1274.89	1262.92	1001.35	971.914	1018.29	940.697	1227.95	422.252	373.963	328.591	429.568	338.78	795.043	900.968	693.737	895.12	870.266
ENSOART00000014303.1	0	0	0	0	0	0	0	0	0	0	0	0	0	0	0	0	0	0	0	0
ENSOART00000014305.1	2.54107	2.33607	1.13967	2.15383	3.6095	5.29883	2.60019	8.61424	4.05127	5.26616	9.704	11.6195	6.93493	9.36699	8.77701	22.9107	27.7885	21.9065	24.822	24.1482
ENSOART00000014304.1	3.3539	2.71187	0.694243	1.10446	1.04917	0.151726	0.101385	0.248469	0.118362	0.0811436	0.711451	0.592683	0.684461	1.03946	0.871262	0	0.0621917	0.182952	0	0.082576
ENSOART00000014312.1	0.238297	0.140115	0.125716	0.100301	0	1.64727	0.248542	0.793441	0.460627	0.79689	13.9554	9.33505	11.9322	19.939	18.168	3.69259	2.27223	2.43764	2.08142	2.03736
ENSOART00000014306.1	2.13396	1.46244	0.809233	1.49767	1.53278	2.98426	4.98695	4.96975	4.28374	1.69054	4.03006	6.39561	5.46155	5.52913	6.25619	12.6283	14.6173	17.699	10.3246	12.335
ENSOART00000014309.1	0	0	0	0	0	7.7204	10.4645	15.9725	14.6198	13.9987	10.3553	7.75353	6.5755	5.48936	7.19485	6.01786	6.55262	11.9615	11.2935	14.6774
ENSOART00000014308.1	8.05749	6.00615	7.9489	10.1048	12.3135	14.8557	25.1394	9.18161	18.7729	11.8657	17.0273	19.3302	17.9041	10.6843	13.7103	15.2719	25.4192	9.58528	29.0767	31.056
ENSOART00000014314.1	44.6561	35.3486	27.0553	27.7127	31.8014	66.7224	54.7752	62.6079	57.0504	49.5145	25.524	25.6158	25.7493	40.5363	34.5114	60.3411	73.8598	61.2414	71.7886	111.112
ENSOART00000014311.1	34.3735	58.9386	45.9907	45.7273	42.5779	19.9019	22.1367	20.4803	24.263	21.2863	63.081	69.9642	62.3167	45.5978	49.4948	5.67289	5.7643	10.1294	5.48972	5.58687
ENSOART00000014307.1	0	0	0	0	0.0436905	0	0	0	0	0	0	0	0	0	0	0	0.0334234	0.0491228	0.04482	0
ENSOART00000014313.1	472.926	352.796	247.218	260.456	299.345	695.971	861.839	858.618	920.5	1159.89	101.074	71.7059	74.6911	106.392	83.1751	473.894	327.302	338.493	304.094	250.338
ENSOART00000014316.1	1.10935e-08	7.13231e-10	2.75326e-06	1.80198e-07	1.18039e-06	3.26898e-06	1.82258e-07	1.7578e-06	0.000100504	1.04229e-07	1.69141e-08	6.70923e-08	9.1082e-06	5.8948e-09	5.72973e-06	2.10886e-07	5.50658e-08	6.2875e-07	8.282e-06	1.92577e-08
ENSOART00000014310.1	0	0	0	0	0	0	0.0617243	0	0.213806	0	0	0	0	0	0	0	0.0227601	0.134028	0	0
ENSOART00000014315.1	0.477242	0.0876233	0.282247	0.188157	0.277743	0.174087	0.103526	0.152428	0.151557	0.0310987	0.42178	0.474736	0.503025	0.246659	0.492563	1.32393	3.14237	0.279747	2.53273	4.19046
ENSOART00000014318.1	7.50708	11.2523	9.34847	9.76866	9.90209	18.6854	15.4248	16.4299	14.9155	14.7143	15.7597	13.9423	11.1461	14.4454	10.2994	32.506	28.2409	37.7753	26.0959	24.5451
ENSOART00000014317.1	566.633	603.392	548.732	556.615	530.492	466.057	407.902	444.519	425.562	472.778	146.889	127.46	119.584	150.664	113.484	249.951	271.64	251.289	261.622	278.728
ENSOART00000014322.1	8.01485	6.28751	3.70647	4.67945	5.02072	4.99097	8.02207	6.22429	7.68819	7.91387	5.54815	5.37228	5.61823	6.46424	6.79934	5.96972	6.36466	8.20571	5.73295	7.73589
ENSOART00000014319.1	0.814627	0.755223	1.27886	0.927013	1.40278	0.0428773	0.114859	0.0282117	0.201721	0.0230212	1.7094	1.5272	1.81259	0.546627	0.89551	0.846524	2.12741	1.15714	0.942698	1.272
ENSOART00000014321.1	15.7861	12.7734	10.5321	9.56702	12.0529	14.4401	15.643	12.9925	17.282	18.168	8.06501	6.81579	5.79963	8.58174	9.7133	13.2086	13.2987	10.4963	13.631	16.3078
ENSOART00000014340.1	0.0367905	0	0.0209878	0	0	0.273825	0.0996521	0.0382871	0.0305187	0	0.541649	1.03819	0.706506	1.11145	0.953219	3.27421	4.37817	5.71622	3.17101	6.55383
ENSOART00000014345.1	0.158622	0.05976	0	0.0321715	0.0163538	0.292077	0	0.0169594	0.0485095	0.0280262	1.71163	2.98886	1.88555	2.69525	2.64658	10.1954	13.8866	16.2066	10.6144	19.401
ENSOART00000014320.1	0.327403	0	0	0	0	0.717051	0.165882	0.0349018	0.0554482	0	1.1819	1.62549	0.736522	0.852843	0.8199	1.04825	1.10507	1.45936	1.07471	0.814718
ENSOART00000014330.1	28.3917	24.3947	17.2968	7.0427	10.7445	13.786	11.8025	12.9837	10.3328	18.3319	3.83398	1.11754	0.680271	4.97223	1.46403	0.361453	0.37343	0.7276	0.202163	0.373756
ENSOART00000014332.1	5.21028	4.08917	3.68936	1.05803	2.18088	2.87464	2.74696	2.01838	1.72347	3.24013	0.626027	0.964928	0.227165	1.2776	0.383521	0	0.0930701	0	0.184937	0
ENSOART00000014324.1	0.0601587	0	0	0	0	0.605392	0	0	0	0	4.23886	6.31801	4.22182	5.38469	5.88196	17.0151	27.3883	19.4796	27.4414	36.9885
ENSOART00000014323.1	10.2645	7.23779	4.31543	6.6789	7.58748	8.12018	8.73317	8.83491	10.174	11.747	4.95928	4.17631	5.0693	3.95804	5.69791	4.58379	6.7244	4.39227	6.9677	5.47558
ENSOART00000014325.1	4.27471	2.52838	2.05575	2.04199	2.06807	2.18287	2.94582	2.58013	2.6484	2.32313	2.57133	2.33042	2.0718	1.86186	2.38964	2.3127	2.30939	3.98177	2.05521	2.61156
ENSOART00000014331.1	31.295	45.5246	37.4563	37.1018	44.6673	34.9497	42.4669	48.3817	45.5198	40.3585	29.1642	18.3396	18.1641	23.955	22.0257	55.0073	38.1636	60.9229	43.7158	36.0926
ENSOART00000014334.1	29.4806	29.1644	15.5401	21.5939	20.8974	27.7494	34.3798	30.0585	33.1567	29.9905	9.46819	9.67787	8.77221	11.363	11.4439	16.5188	18.7381	24.8142	19.1869	26.9905
ENSOART00000014329.1	7.87599	2.76163	2.01213	3.85773	5.69151	3.68042	4.35425	5.7021	7.31717	5.97047	0.844596	0.558942	0.928168	0.560621	0.677927	2.53398	1.31006	2.22775	1.33637	1.37392
ENSOART00000014336.1	11.481	13.43	11.5955	11.5226	14.3856	5.93891	10.3202	6.2488	8.19411	5.85388	7.58381	6.9291	7.04583	7.25795	6.89852	4.68634	7.53535	5.69872	7.30525	8.56545
ENSOART00000014328.1	0.971453	0.953136	0.300598	0.507244	0.239398	0.47397	0.251815	0.489648	0.876537	0.402403	4.28322	2.40926	1.4661	2.33759	1.62776	62.3591	15.6534	34.6719	19.7659	10.4771
ENSOART00000014335.1	0.0588663	0.0346319	0.012499	0	0	5.60981	1.61041	1.31675	0.44504	0.259328	1.214	1.1871	1.50923	0.877227	1.7638	0.864139	1.58792	1.271	0.937684	1.90125
ENSOART00000014326.1	0	0	0	0.0325892	0	0	0.026915	0	0	0	0	0.0214616	0	0	0	0.0372096	0.0395622	0.0290979	0.0796626	0
ENSOART00000014327.1	0	0	0	0	0	0	0	0	0	0	0	0	0	0	0	0	0	0	0	0
ENSOART00000014333.1	142.621	98.3644	51.723	69.087	65.899	115.483	124.723	105.385	111.192	119.031	24.1233	19.6071	23.0965	21.2262	23.7022	27.8748	45.2799	27.4825	43.0533	66.2029
ENSOART00000014338.1	0.249282	0.171093	0.105822	0.105142	0.0745493	0.242892	0.119436	0.224274	0.0763849	0.0522831	2.65331	2.87705	2.3883	1.45607	2.83144	5.2336	7.55904	9.93371	6.91688	7.18941
ENSOART00000014339.1	10.0787	6.52676	3.56396	5.07479	4.32367	15.8743	12.7231	15.4026	11.6733	11.2965	9.20639	8.62493	7.39222	10.447	9.31077	26.9847	28.508	36.1773	24.0292	33.2714
ENSOART00000014337.1	9.69414	5.51159	3.93647	4.82765	6.57575	6.83281	6.68756	6.42307	8.75165	8.28604	3.56732	3.96548	3.75823	4.45778	5.50874	6.01818	8.50939	8.10647	7.53193	9.98342
ENSOART00000014341.1	16.4997	14.4216	10.7347	14.4454	18.7509	31.6652	37.3679	40.3875	45.014	35.6812	5.75909	5.46401	5.3156	6.04661	5.75399	13.7269	23.6725	11.6871	25.7097	37.5901
ENSOART00000014342.1	3835.46	5306.24	6250.04	5806.95	5267.88	4574.05	4184.91	4437.05	4246.23	4573.28	2672.79	2508.35	2245.71	2566.15	2315.83	5427.96	5715.34	5392.51	5417.84	5108.95
ENSOART00000014346.1	23.9235	18.6063	15.0643	16.9564	17.3072	14.4839	23.6833	18.5996	21.5889	22.2777	20.4421	16.0103	17.5016	18.0824	18.7556	29.7075	28.9034	24.805	31.9997	28.3215
ENSOART00000014347.1	15.4527	11.396	8.58495	9.3433	10.1956	9.28201	12.7689	12.3412	12.539	10.8953	12.0614	9.87609	9.37059	10.3337	11.1531	20.9249	19.8882	29.7166	18.6	17.2966
ENSOART00000014350.1	0.0270862	0	0	0	0	0.013195	0	0.0174004	0	0	0.136145	0.16003	0.0639636	0.224229	0.340454	0.130334	0.0863673	0.114417	0.243561	0.0873877
ENSOART00000014349.1	11.3175	10.0839	8.16975	10.444	15.8917	11.8198	13.9433	10.2771	15.7847	13.3143	7.75617	7.14023	7.84469	7.30592	8.78614	13.8403	13.6429	17.8283	15.7207	15.3988
ENSOART00000014343.1	0	0	0	0	0	0	0	0	0	0	0	0	0	0	0	0	0	0	0	0
ENSOART00000014344.1	0	0	0	0	0	0	0	0	0	0	0	0	0	0	0	0	0	0	0	0
ENSOART00000014348.1	0	0	0	0	0	0	0	0	0	0	0	0	0	0	0	0	0	0	0	0
ENSOART00000014352.1	0.563803	0.127431	0.0906296	0	0	3.83829	6.38344	5.62658	2.27847	2.29851	3.66294	4.22026	4.45168	2.94989	4.42825	4.78016	9.18703	6.71347	11.4398	7.60326
ENSOART00000014351.1	12.3806	8.3674	4.30689	5.67443	7.01436	10.8003	12.8188	10.2105	12.0962	11.6775	4.36379	3.25856	2.7484	4.11541	3.99	6.71583	11.3661	7.67271	10.271	13.5315
ENSOART00000014353.1	19.6552	16.1087	8.94233	10.6353	11.909	18.5586	19.0222	18.6825	18.5436	18.3111	8.57514	6.93124	6.73077	7.42267	7.80175	11.2715	16.4427	12.0939	17.964	22.3149
ENSOART00000014355.1	24.5368	22.1155	18.235	20.3743	17.429	21.147	30.89	23.1848	25.6703	23.1582	15.6588	13.1872	16.2024	16.4948	13.4474	14.8903	15.8907	15.0293	17.6372	18.5204
ENSOART00000014354.1	106.333	99.2949	64.0637	67.9123	77.608	79.2363	88.8789	85.5715	94.2821	77.2874	116.893	106.667	123.034	87.2877	115.889	211.855	157.863	240.347	168.199	162.426
ENSOART00000014367.1	4.21639	4.28197	4.14756	5.83597	7.55679	2.33999	6.46468	3.26612	5.39394	3.32199	8.24926	6.69496	7.76274	6.7887	6.17292	2.16179	2.17693	3.44784	2.22487	2.30598
ENSOART00000014359.1	0	0	0	0	0	0.028976	0	0	0	0	0.0549536	0.0758071	0.0471375	0.0500176	0.143495	0.140371	0.132681	0.156287	0.127288	0.218392
ENSOART00000014360.1	0.0507406	0	0	0	0	0	0.0440881	0	0	0	0	0.0121118	0.00422611	0.043287	0	0.103378	0	0	0	0
ENSOART00000014357.1	0	0	0	0	0	0	0	0	0	0	0	0.0103953	0.0100944	0.0137605	0	0.0719739	0.124033	0	0.204993	0.160753
ENSOART00000014356.1	0.184869	0	0	0	0	0.943855	0	0	0	0	2.63763	2.77338	3.59022	3.31224	3.77651	18.1525	18.3153	15.3917	15.9462	18.906
ENSOART00000014358.1	2.71805	1.22086	0.365981	0.20674	0.450812	5.29355	1.35143	0.860134	0.643367	0.87041	5.7936	6.48057	7.27391	5.10489	6.46831	14.3444	15.6802	15.7877	11.7542	15.0762
ENSOART00000014371.1	0.135279	0.210708	0.194688	0.159557	0.197723	0.977254	2.11618	0.481386	0.9606	0.601667	3.5412	4.45312	4.12841	2.93573	3.84291	9.80047	10.0827	9.6524	8.2326	9.78936
ENSOART00000014361.1	40.4534	34.0588	27.6117	30.0948	30.0255	32.2419	33.5958	41.007	37.5224	37.1495	13.8066	11.0233	10.4437	13.6726	13.9213	21.8249	23.8328	21.3824	23.8494	30.1434
ENSOART00000014365.1	173.933	163.882	127.775	133.736	137.818	205.426	261.53	263.415	219.64	202.829	63.8951	49.4319	46.5709	58.8914	62.3245	102.199	106.389	86.7203	100.331	115.881
ENSOART00000014364.1	14.5833	7.54269	2.81835	4.17298	3.21181	11.6088	11.9763	10.3425	9.64514	10.7912	8.53043	6.55676	7.19072	6.5086	8.216	6.03349	7.53772	10.7881	7.6081	7.18611
ENSOART00000014368.1	7.59458	5.48618	4.88396	5.41852	5.58189	5.54293	7.1157	5.5595	6.76038	5.93686	5.2615	4.23857	5.93847	4.64465	6.11007	4.93834	6.58031	6.33224	5.09966	9.29249
ENSOART00000014363.1	2.27596	0.524443	0.519601	0.372054	0.437843	2.04036	1.38815	3.45292	1.66276	1.79065	1.53619	0.688522	0.683321	0.952602	0.604904	4.77904	5.5189	3.29033	7.18256	6.96048
ENSOART00000014362.1	0	0	0	0	0	0	0	0	0	0	0	0	0	0	0	0	0	0	0	0
ENSOART00000014366.1	8.01321	6.42702	6.22141	6.73726	8.95145	7.10443	7.90917	6.92701	9.38441	8.49188	7.75049	6.72891	6.19779	7.87053	8.112	16.3854	16.6114	16.1892	13.782	16.5471
ENSOART00000014373.1	0	0	0	0	0	0	0	0	0	0	0.0109818	0.0181961	0.0234939	0.0200279	0.0630265	0.0314616	0.019431	0.564063	0.0932092	0.169493
ENSOART00000014369.1	0.0267169	0	0	0	0	0	0.0232079	0	0	0	0.200357	0.111066	0.126213	0.0491262	0.129481	0.224559	0.255616	0.200571	0.205902	0.285025
ENSOART00000014370.1	34.0653	26.7852	21.3262	28.5278	32.3491	35.4122	43.7751	42.3675	46.1657	41.8351	27.2003	25.1152	24.8885	31.3166	31.0934	51.1564	39.7128	58.7076	36.7915	41.8824
ENSOART00000014372.1	0.0620216	0	0	0	0.103118	0.663889	0.910637	0.942364	0.623256	0.835179	0.459597	0.469528	0.209989	0.114083	0.3027	0.742698	0.297601	0.524537	0.159629	0.778548
ENSOART00000014378.1	8.97226	7.10983	3.13747	4.9348	5.02954	6.2808	6.55387	7.05941	7.40228	6.83036	5.49271	5.24309	4.54812	4.5801	5.28474	9.60947	13.4786	11.4987	10.5061	16.9436
ENSOART00000014374.1	0	0	0	0	0	0	0	0	0	0	0.227413	0.0236633	0	0.0314521	0.0332083	0.410402	1.00401	0	1.08413	1.81648
ENSOART00000014375.1	10.6865	11.0805	7.72604	8.81264	9.57454	7.74353	10.8764	8.88696	9.51378	9.62427	9.26534	8.17511	7.16399	7.13228	9.28437	7.53773	9.92861	10.491	9.25904	14.0298
ENSOART00000014379.1	0.610704	2.45013	8.48568	9.41741	13.7697	1.46183	2.39555	7.68687	8.64048	3.32943	0.808426	0.955283	0.311461	0.529351	0.353796	0.473858	0.614021	0.468618	0.288274	0.52555
ENSOART00000014376.1	0	0	0	0	0	0	0	0	0	0	0.0250014	0	0	0	0	0.108178	0.00958239	0.11277	0.0771822	0.127954
ENSOART00000014377.1	29.733	16.444	16.1375	17.8471	22.5129	23.3881	27.0275	17.8923	26.899	27.74	6.8276	6.66094	6.25437	6.97477	6.36775	19.2028	21.5516	14.7671	18.2044	26.588
ENSOART00000014380.1	25.863	13.4861	9.97474	9.79224	11.1367	17.0197	27.0513	31.9618	35.1517	35.0133	9.90687	6.44533	8.98755	13.5759	11.0788	24.2862	26.2087	16.1441	29.7974	32.4395
ENSOART00000014394.1	6.90504	5.14966	2.83244	4.61503	4.85435	8.78578	8.5115	7.10554	8.63726	6.9073	4.39148	4.24395	4.05093	4.00253	4.54094	5.25167	7.42073	7.19645	6.60896	9.04448
ENSOART00000014381.1	14.3018	16.7236	11.9	14.2487	14.5673	10.6392	10.3597	12.9456	12.3311	10.4624	39.8109	39.8018	30.8792	34.5582	39.1565	22.8975	38.7871	36.0493	33.8994	47.5724
ENSOART00000014382.1	0.855559	0.738731	0.516751	0.729254	0.675566	0.396752	0.72641	0.914045	0.767718	0.554068	1.63368	1.06017	0.9897	1.14269	1.14382	1.10166	0.928922	1.03242	0.959432	0.392686
ENSOART00000014383.1	0	0	0	0	0	0.56536	0.123549	0.0828522	0.0526736	0.0405609	0	0.0089641	0.00869992	0	0.0498628	0.10859	0.481046	0.0121044	0.331282	0.332941
ENSOART00000014384.1	51.1776	45.3589	38.0219	45.8192	35.5222	34.499	41.4453	32.395	41.9993	37.8717	53.2178	57.941	56.7442	38.6687	77.7631	26.8324	26.2515	33.5321	25.5255	33.8116
ENSOART00000014385.1	8.1929	5.99671	3.84628	4.45194	7.94322	9.2548	10.0732	4.38534	11.91	10.4469	6.3481	5.82771	5.86556	7.39466	8.26698	10.147	9.30993	16.8377	6.85263	10.9674
ENSOART00000014386.1	0	0	0	0	0	0	0	0	0	0	0	0	0	0	0	1.74109	0.238859	0	0	0
ENSOART00000014393.1	26.9168	21.2881	15.8551	17.6716	17.8927	19.704	29.6556	29.0879	26.2792	23.028	10.513	9.78745	8.1298	9.89006	9.73566	18.2058	18.5558	20.3718	19.0091	23.572
ENSOART00000014387.1	0	0	0	0	0	0	0	0	0	0	0	0	0	0.0415165	0	0	0.0863905	0	0.21265	0.289734
ENSOART00000014388.1	1529.85	861.694	486.853	656.051	611.993	940.503	892.666	1039.29	924.189	1076.46	860.212	652.518	625.397	607.667	637.392	763.467	728.467	750.067	749.457	605.861
ENSOART00000014389.1	3.48283	2.23463	1.63003	2.13646	2.18475	2.89165	2.64704	2.33458	2.49079	3.03422	1.92738	2.04517	2.02247	2.36191	2.20446	2.18175	3.13358	4.35571	2.94222	4.22635
ENSOART00000014390.1	1.25939	0.545148	0.0866164	0.103404	0.181248	3.80781	3.80124	4.22006	5.85576	5.99599	2.23081	1.54507	1.73264	1.27864	2.26258	3.95315	3.33786	1.64269	3.06745	4.81123
ENSOART00000014396.1	22.6824	25.5567	17.9129	21.5586	27.3083	19.4945	27.6233	20.7259	27.754	26.7199	13.5714	13.483	14.1431	14.1454	15.5476	24.4457	28.0436	26.6121	26.3731	36.6281
ENSOART00000014397.1	0.262409	0	0.535535	0.551436	0.137768	0.353865	0.797453	0.204878	0.551364	0.336995	1.11728	1.58066	1.07714	0.786003	1.4776	0.372489	1.05579	1.79212	1.17461	2.04671
ENSOART00000014392.1	17.0448	9.55122	4.29623	7.09168	5.78472	14.8726	22.7768	19.9092	26.0311	24.7763	7.90773	10.1536	5.43771	13.2677	9.72012	10.3169	13.3411	15.7691	11.5931	8.58086
ENSOART00000014391.1	0	0	0	0	0	0	0	0	0	0	0	0	0	0	0	0	0	0	0	0
ENSOART00000014395.1	0	0	0	0	0	0	0	0	0	0	0	0	0	0	0	0	0.00776738	0	0	0.0260212
ENSOART00000014401.1	0	0	0	0	0	0.165571	0	0	0	0	1.14962	1.76383	0.999061	1.965	1.6073	7.05354	8.42902	9.38857	5.66497	9.92874
ENSOART00000014400.1	23.2485	15.3084	11.7427	13.8274	16.3412	18.9622	20.9386	18.157	24.1173	23.361	14.5677	13.9599	14.4475	11.6817	15.6069	24.1277	27.6935	21.8546	29.5764	32.6712
ENSOART00000014399.1	11.1682	12.4054	8.20091	8.1763	8.76765	7.56776	12.4118	8.9882	9.80722	8.12513	7.75205	5.65097	5.31983	6.77753	6.89191	11.2054	10.0784	11.9902	9.91792	10.8657
ENSOART00000014402.1	0.0444843	0.0438239	0	0	0.0673449	0	0	0.062814	0	0	0	0.10973	0.0643005	0.0487631	0.0472206	0	0.0834042	0.231773	0.13282	0
ENSOART00000014398.1	0	0	0	0	0	0.0111053	0	0	0	0	0.0860004	0.0634056	0.0538238	0.125803	0.0991307	0.178278	0.203494	0.117685	0.488003	0.0981786
ENSOART00000014403.1	35.4336	23.9797	16.0251	22.1854	17.2883	33.2046	29.527	29.0982	24.2107	22.9791	8.60491	8.0251	8.99619	13.6364	11.2838	27.4076	24.6282	34.8437	32.7036	31.619
ENSOART00000014406.1	7.89485	5.77205	4.50768	4.6352	6.7478	4.89083	6.47015	6.27613	6.52454	6.06646	6.14485	5.82859	5.77505	6.07507	6.19303	10.85	12.9247	9.92385	12.9249	15.3344
ENSOART00000014407.1	57.2782	37.6995	24.8251	29.8878	33.3797	44.6623	47.9117	49.5357	48.7199	48.4044	19.9173	18.1981	17.7944	20.2823	19.5737	38.4425	45.345	39.0872	46.9791	43.8876
ENSOART00000014425.1	111.181	97.9624	58.8799	82.0114	86.3869	115.617	130.273	132.612	137.271	124.667	53.1699	47.235	51.9448	56.6056	49.7836	68.3014	80.6446	86.7191	80.8501	96.2011
ENSOART00000014404.1	225.549	217.029	130.15	154.439	144.089	137.371	134.959	145.966	162.199	160.586	163.119	123.772	119.84	140.827	130.528	142.415	143.477	159.817	143.542	161.447
ENSOART00000014405.1	14.4511	11.038	9.50909	9.81811	10.6317	12.5077	20.3927	24.0537	24.195	17.2192	23.085	19.0601	18.0873	22.8258	21.0157	91.1166	63.7046	99.3884	63.0913	53.5586
ENSOART00000014409.1	12.9803	11.1309	6.25601	7.76337	8.64842	11.9186	11.411	10.1173	11.5588	9.55372	8.78641	8.25828	6.95218	8.26775	9.69103	5.68734	9.21745	9.66055	8.47537	14.5439
ENSOART00000014410.1	4.07108	3.62731	1.56274	2.97622	2.49917	2.97	4.0957	3.33093	3.31197	3.90659	2.7457	3.08416	2.61942	2.98611	2.72316	1.9016	2.77838	3.41257	2.17437	2.87878
ENSOART00000014408.1	23.9822	18.6305	12.2464	14.1178	14.386	17.3046	20.9828	19.7052	21.0329	21.0914	11.8736	9.21417	9.15717	11.4525	10.2064	16.5753	23.3293	16.2846	26.4265	32.0423
ENSOART00000014411.1	32.8588	38.1093	28.1293	33.078	32.9179	27.6648	41.3082	35.7559	38.6954	35.3105	28.515	28.1798	25.3847	26.9502	24.8649	36.9688	39.055	37.1209	39.2236	35.0731
ENSOART00000014412.1	8.26332	5.02083	2.92824	4.60953	15.4587	7.2982	7.46313	8.78062	17.3018	17.5192	1.9726	0.890812	1.22018	3.0977	2.89022	10.4708	6.7673	6.54685	4.31396	5.21781
ENSOART00000014413.1	90.1439	58.9134	48.9612	62.621	51.2096	92.4188	90.028	75.005	76.6286	83.4266	24.5885	19.1974	24.2044	29.7839	22.1967	53.4033	75.1947	46.281	94.678	81.5392
ENSOART00000014415.1	1.87159	1.39467	1.23521	1.00607	0.646557	1.20784	1.44985	1.53536	1.2671	1.54741	0.479492	0.429989	0.527295	0.179563	0.531559	0.241279	1.32315	0.401293	0.926404	3.63657
ENSOART00000014416.1	4.41153	3.03091	1.58665	2.64752	2.63107	4.41168	4.44412	1.54696	2.54143	2.99091	0.681539	0.680411	0.551326	1.09139	0.78336	1.37628	2.44712	0.827838	3.10656	2.8997
ENSOART00000014414.1	0	0	0	0	0	0	0	0	0	0	0	0	0	0	0	0	0.00776738	0	0	0.0260212
ENSOART00000014417.1	11.5982	10.6365	7.31407	8.74365	9.70842	14.5298	17.5973	14.7955	18.5863	14.7129	9.55686	8.08449	7.86986	7.83769	7.50529	52.567	30.9936	69.5899	43.6134	30.6126
ENSOART00000014421.1	20.1214	13.9646	11.3636	13.9347	12.2408	24.8739	24.4013	16.8914	20.6498	18.1889	11.9202	9.77019	9.19373	9.64023	11.0757	14.7247	20.4915	16.3164	19.7161	20.7114
ENSOART00000014422.1	37.899	21.7044	13.4019	18.6823	16.5369	37.8948	39.2967	25.5911	31.2512	38.6977	19.1551	14.318	14.7805	17.4509	16.9466	24.0793	34.5016	26.0028	39.424	48.9015
ENSOART00000014420.1	7.72486	6.03553	4.96512	7.32223	10.4338	8.28668	11.7314	7.84504	13.7999	11.6331	5.26459	4.98985	5.24069	4.61634	5.82775	11.9792	14.6112	12.185	12.7158	15.5898
ENSOART00000014436.1	7.98705	6.05694	3.49573	5.80246	6.90986	7.64018	9.16778	5.85342	8.90278	8.34873	3.0466	3.241	2.77896	3.3357	3.6342	5.59396	8.69151	5.28825	7.01327	10.008
ENSOART00000014418.1	184.908	185.151	196.947	183.23	433.03	160.228	146.539	114.754	329.971	332.911	56.0541	41.8666	47.0355	77.3357	84.6994	140.822	127.956	113.984	83.6921	143.805
ENSOART00000014419.1	0.0918835	0	0	0	0	0.0895664	0	0	0	0	0.385972	1.97332	1.25632	2.8842	0.451062	7.38792	14.1035	17.9143	9.76118	3.24225
ENSOART00000014424.1	34.9232	15.6019	9.2098	10.7579	11.0893	19.0717	18.366	12.964	15.5713	17.3834	2.43517	2.68776	2.34073	3.29717	3.82415	8.50165	13.1235	6.36921	14.4716	21.2114
ENSOART00000014434.1	8.17285	9.11503	7.87571	9.76318	11.4145	9.9151	10.6431	6.79743	11.2504	10.1039	8.10697	9.87811	7.69729	7.69082	9.20033	13.1574	17.3972	17.2036	15.7678	22.1451
ENSOART00000014423.1	1.78429	0.222476	0.102251	0.613571	0.109559	0.568266	0.478577	0.414366	0.296125	0.202902	0.512471	0.493815	0.678849	0.268409	0.598106	0.544912	0.848545	0.730618	0.750111	0.965721
ENSOART00000014427.1	151.334	53.683	42.9637	52.9716	63.6735	87.5249	89.3915	82.7752	106.897	112.523	50.6252	35.4499	44.324	56.4236	50.072	118.741	175.268	75.7955	162.509	194.108
ENSOART00000014430.1	0	0	0	0	0	1.04573	0.513815	0	0.357103	0	0.0966506	0	0	0	0	5040.62	4529.88	5122.1	2666.15	3621.65
ENSOART00000014426.1	4.77993	3.96696	3.85032	3.93356	3.89424	11.6558	9.69722	7.85321	20.4954	4.35437	12.6571	7.88245	11.1806	8.10638	12.3047	883.481	582.462	1221.98	570.595	472.945
ENSOART00000014428.1	20.9089	16.417	8.89704	12.9146	14.3935	18.9261	20.5853	16.1005	19.7731	23.0549	4.26583	3.77949	3.53198	3.47357	4.08014	6.47618	8.43264	4.68714	7.58773	12.2311
ENSOART00000014432.1	0	0	0	0	0.0114055	6.71442	2.81502	4.04988	3.35474	1.34418	1.06297	2.07025	2.25278	3.43975	2.25971	12.1945	7.61433	22.2158	11.2089	7.78563
ENSOART00000014429.1	3905.21	5534.14	7171.33	6936.9	6422.85	4461.19	4590.13	4821.53	4723.54	4909.84	2125.47	2019.45	1760.01	2208.56	1818.75	3496.93	4081.22	3431.6	4187.18	3425.89
ENSOART00000014431.1	9.3069	4.25917	2.06006	3.2842	3.67231	20.0299	10.1349	20.7979	14.188	10.7325	14.0349	11.5257	13.1065	10.9781	12.6588	39.0824	33.3429	35.6087	36.6908	26.8204
ENSOART00000014433.1	0.105996	0	0	0	0	0.0516214	0.107614	0.0453358	0.0180114	0.0369929	0.029549	0.012267	0.0357611	0.0162472	0	0.0212392	0.0338	0.0331633	0.0907716	0.0758032
ENSOART00000014435.1	4013.97	5111.1	6651.77	6564.09	5929.76	3995.86	3798.86	4056.85	3763.18	4033.13	1884.72	1738.77	1673.41	1925.8	1677.31	3188.45	3719.48	3216.56	3796.96	3454.37
ENSOART00000014438.1	21.9748	9.79401	9.56928	12.8623	15.6973	22.6839	19.476	15.7166	24.0475	25.9177	10.0926	7.62937	8.54285	10.4135	10.2962	20.5668	19.0471	17.3255	17.5804	19.0746
ENSOART00000014441.1	2.03264	0.63363	0.511426	0.731051	0.441917	0.137385	0.214969	0.0302088	0.228072	0.295775	14.0245	13.6199	12.6914	11.424	14.2634	3.60506	3.66016	4.77588	4.3871	3.92134
ENSOART00000014440.1	22.9285	23.7426	15.4808	20.3861	21.0705	17.09	19.4828	17.5764	19.4941	17.9961	13.3896	11.9806	12.6584	12.3256	12.4071	16.5383	21.6363	17.5947	18.1664	24.9432
ENSOART00000014452.1	5.86644	4.9265	2.79963	4.57773	5.58233	6.6177	8.43327	7.38289	8.1826	6.65637	2.15279	2.2665	2.57057	2.1804	2.99257	3.77368	3.94552	6.5813	3.15878	4.60632
ENSOART00000014439.1	0	0	0	0	0	0.21237	0.227563	0.0279478	0.133223	0.0228058	0.0364182	0	0.0441519	0.0802196	0.02112	0	0.02782	0.0204688	0.0373528	0
ENSOART00000014437.1	6.71579	1.77627	1.06405	1.48836	1.58021	3.7959	2.90897	1.46258	2.85217	3.75105	3.15363	1.69633	2.69601	3.73211	3.86397	14.5181	12.7754	6.38753	16.2747	19.5071
ENSOART00000014445.1	7.7252	6.6947	4.62095	6.02346	6.7343	6.69312	9.33986	4.75283	7.28825	6.9364	1.9436	2.28955	1.83775	2.26604	2.68305	6.76173	11.613	4.99752	10.3354	14.312
ENSOART00000014443.1	0.324581	0.689668	0.250821	0.249303	0.305466	0.0996876	0.250095	0.327564	0.329935	0.106893	0.773609	0.197517	0.12059	0.266866	0.181949	0.168849	0.125733	0.268823	0.0996301	0.182637
ENSOART00000014442.1	1.31236	0.741678	0.5399	0.846112	0.934962	8.42283	0.537674	2.06181	0.677406	0.436761	10.1584	4.52671	5.75052	5.01283	5.19682	9.41406	9.07841	10.4927	7.45728	13.5996
ENSOART00000014450.1	1.20546	0.725821	0.943571	1.39423	0.985961	1.20563	1.0505	2.13501	2.34526	1.66431	6.36798	4.66324	3.49574	6.08936	5.81412	7.55902	4.50106	9.32133	5.17994	3.73675
ENSOART00000014448.1	2.75291	1.94244	0.995747	1.01169	1.52469	1.03375	0.461012	0.35906	0.315134	0.494342	4.52935	5.7118	5.16329	4.16668	6.27231	8.03947	8.50231	8.1848	8.30165	11.0981
ENSOART00000014449.1	0	0	0	0	0	0.0928185	0	0	0	0	0	0.047574	0.0555242	0.161541	0.0805767	0.136576	0.0617327	0	0	0.323262
ENSOART00000014444.1	0.0726101	0.0711546	0	0	0.020534	0.0471283	0	0	0.12533	0	0.121128	0.126216	0.328649	0.116243	0.0755301	0.072041	0.159417	0.150788	0.0457583	0.176435
ENSOART00000014476.1	2.56692	3.54839	1.49082	1.95655	2.21573	0.60506	2.68999	4.13286	2.81526	2.69249	0.345504	0.287467	1.24668	0.413189	0.710208	0.0162542	0.0405495	0.352857	0.0280585	0.137762
ENSOART00000014446.1	12.7643	8.3438	5.37794	6.25318	8.31969	8.05193	8.8598	9.28092	10.7716	11.0731	5.00459	4.5733	6.00687	6.36559	5.747	4.319	7.25575	6.49791	6.84943	8.23311
ENSOART00000014447.1	6.69129	7.75371	6.74349	6.05817	5.84271	5.12588	5.5701	4.94117	5.54985	6.85577	2.29681	1.79374	1.32598	2.44972	1.68107	2.69511	2.88978	2.77452	3.46318	2.92946
ENSOART00000014451.1	4.29483	7.01708	4.92423	5.54014	5.75106	2.80555	3.38124	4.66525	5.06828	4.86411	4.97622	4.79848	3.34297	6.61582	5.88286	9.27187	9.67279	5.38124	10.1006	15.22
ENSOART00000014453.1	1.43345	0.18267	0.275828	0.402232	0.639779	0.319072	0.344837	0.9239	0.203761	0.221803	2.84367	2.28835	1.38149	1.82753	0.647419	2.77584	4.55804	1.66266	6.32226	7.43742
ENSOART00000014454.1	12.099	13.6764	8.88318	9.53027	10.966	14.6272	13.7233	13.772	13.3536	11.9156	16.0635	15.4776	15.5308	16.0089	15.2007	13.7243	16.9787	16.7278	17.4771	21.3266
ENSOART00000014455.1	32.9964	40.2044	21.9416	31.7062	36.2161	44.628	42.0084	33.7579	38.7689	39.2391	21.361	18.8626	15.1519	15.7444	22.1628	13.9024	21.1287	26.759	16.4407	29.7613
ENSOART00000014456.1	0	0	0	0	0	0	0	0	0	0	0.0118422	0	0.00948284	0.0165723	0	0.0758933	0.089026	0	0.0917726	0
ENSOART00000014457.1	0	0.0245646	0	0.0263724	0.042513	0	0.0217828	0	0	0	0.00905982	0.0173756	0.0412688	0	0.0728716	0	0	0	0.0666038	0.160622
ENSOART00000014477.1	0.040584	0.0289517	0.0393319	0.027276	0.0126774	1.3345	2.80106	1.03663	1.00547	0.834088	0.232742	0.303335	0.415642	0.264797	0.466435	0.653326	0.881023	0.918003	0.603527	1.17359
ENSOART00000014459.1	139.659	84.8101	54.3132	62.2451	75.356	79.0232	86.0971	98.9952	122.559	126.285	100.157	62.1814	59.5494	72.9268	70.4797	100.999	83.3583	68.949	80.0987	84.8736
ENSOART00000014464.1	21.3165	13.4411	12.4334	13.6546	20.8061	22.115	24.2036	19.1176	30.7473	27.4098	10.0382	7.99729	9.34213	10.7018	11.5416	26.1227	25.5082	22.006	24.2105	27.2919
ENSOART00000014461.1	0.961851	0.375744	0.116744	0.216438	0.199326	0.750772	0.432655	0.158263	0.281056	0.337116	1.34146	1.65533	1.57917	1.37574	1.61456	1.57104	1.73711	2.90371	1.97411	1.65723
ENSOART00000014458.1	100.514	77.8997	64.5185	69.4099	65.978	95.6307	106.797	107.533	112.641	121.045	32.8385	27.0625	27.3874	32.2963	27.9052	52.278	50.5002	50.8149	57.6405	52.7372
ENSOART00000014460.1	1.02677	0.66378	0.317214	0.371767	0.25916	0.293739	1.07282	0.544112	0.410944	0.531479	1.41785	1.25985	1.0622	0.834696	1.64439	2.1136	1.37591	1.61542	1.39029	1.86209
ENSOART00000014466.1	37.7646	28.1977	18.7382	21.7366	22.4407	33.6446	32.2293	25.8552	29.4667	30.9778	10.78	9.37278	9.20623	10.3412	9.73002	17.8243	26.4193	15.8095	28.6878	28.7783
ENSOART00000014469.1	0.364654	0.167624	0.142712	0	0	0.227224	0.16836	0.0886798	0.224133	0.143281	0.100005	0	0.162901	0	0	0.295766	0.0850937	0.270825	0.184139	1.20657
ENSOART00000014462.1	0	0	0	0	0	0	0	0	0	0	0	0	0	0	0	0	0	0	0	0
ENSOART00000014468.1	19.2321	9.3536	3.90793	6.38299	4.55687	15.3037	10.4068	9.57049	9.4275	7.9449	0.829219	1.29151	1.80187	0.735006	1.49957	2.51166	1.88458	2.56458	1.20299	1.77153
ENSOART00000014471.1	17.1631	8.45081	3.5576	6.22095	3.77484	14.3196	11.184	10.0195	7.47392	6.85857	1.12009	1.51865	1.73981	0.880288	1.59334	1.77024	1.49926	2.20408	1.29042	2.17147
ENSOART00000014463.1	0.408081	0.202198	0.412787	0.609152	0.246799	0.136614	0.186986	0.34601	0.171897	0.0519665	1.18969	0.969053	1.01487	1.00677	1.44521	1.39679	1.76033	1.53249	1.57038	2.6594
ENSOART00000014465.1	0	0.324977	0.413555	0.245146	0	0.127538	0.279377	0.812628	0	0.229546	1.72535	0	0	0.314074	0	0	0	0	0	0
ENSOART00000014467.1	0.684227	0.271275	0.209131	0.325818	0.46182	4.81355	2.0263	4.04436	1.52591	1.08994	1.8002	1.11801	0.94529	1.47903	1.31082	2.2757	1.81743	2.19918	1.18613	1.20427
ENSOART00000014473.1	0.580859	0.419326	0.143591	0.0981374	0.2274	0.27634	0.616257	0.35924	0.380744	0.11235	2.44186	2.14611	3.34796	1.41524	3.10387	0.856336	1.66672	1.59686	1.50834	2.26112
ENSOART00000014470.1	0	0	0	0	0	0	0	0	0	0	0	0	0	0	0	0	0	0	0	0
ENSOART00000014472.1	0	0	0	0	0	0	0	0	0	0	0	0	0	0	0	0	0	0	0	0
ENSOART00000014475.1	3.70959	1.80187	0.902452	1.19721	1.45257	12.9401	12.9006	11.6031	13.5315	12.2853	4.76726	5.57076	3.68691	7.79172	6.04605	32.5293	29.7162	32.9218	27.8326	30.0958
ENSOART00000014474.1	1.0332	1.29825	0.755621	0.925738	0.939964	1.26472	1.89156	1.31975	1.31151	1.20567	1.48844	1.45222	1.25148	1.42418	1.57646	2.38728	2.94256	3.22877	2.23651	5.28033
ENSOART00000014479.1	11.3773	6.92431	5.14553	7.3583	8.41907	11.1606	15.6641	7.07972	11.2915	10.3882	3.25059	2.90223	3.32869	3.16792	2.9543	9.04262	13.1351	6.94883	12.9953	14.8022
ENSOART00000014495.1	59.7584	45.7278	25.4293	36.9338	39.3616	64.3941	66.5718	53.3801	64.4991	63.3493	20.8178	20.1368	20.9044	21.1702	20.7229	35.4731	50.6932	35.4056	48.7855	61.6222
ENSOART00000014478.1	29.0318	22.8505	10.1056	9.03038	9.4939	5.00171	6.49554	5.4486	4.78745	2.85237	10.1202	8.57036	8.22592	7.08364	6.81227	12.5095	14.7381	13.1838	8.03162	17.0514
ENSOART00000014480.1	0	0	0	0	0	0	0	0	0	0	0	0	0	0	0	0	0	0	0	0.449338
ENSOART00000014482.1	14.7289	10.8849	11.0385	10.2032	11.7607	13.9837	18.424	14.7096	16.0367	14.9266	9.3821	9.52445	8.24506	7.24414	9.18834	12.3709	14.8108	13.607	13.8382	16.215
ENSOART00000014485.1	0.0453922	0.028564	0.0348051	0.0260026	0.042119	0.0277087	0.0532278	0.0261935	0.0581775	0.0384794	0.130238	0.150802	0.0939153	0.105137	0.134296	0.106012	0.252143	0.153625	0.175652	0.238331
ENSOART00000014483.1	40.5226	39.0989	34.118	42.1606	43.3622	12.0024	13.8947	15.7192	16.4641	18.3697	15.7841	13.8976	17.5139	17.8162	19.041	5.02546	5.32174	4.62793	6.63296	6.70324
ENSOART00000014484.1	0	0	0	0	0	0	0	0.02069	0.0164406	0	0.0404616	0	0	0	0	0.0193806	0.00513916	0.0151279	0	0
ENSOART00000014491.1	1.33258	2.53774	1.57448	1.95325	2.76976	1.56676	2.96047	2.34055	3.29777	2.39123	1.48738	1.57501	1.32287	1.62012	1.86663	2.13684	1.11846	2.73175	1.32483	1.48091
ENSOART00000014487.1	0	0	0	0	0	0	0	0	0	0	0	0	0	0	0	0	0	0	0	0.222033
ENSOART00000014488.1	0.0374836	0	0	0	0	0	0	0	0	0	0	0	0	0	0	0	0	0	0	0
ENSOART00000014486.1	1.20297	0.985111	1.15721	0.968147	1.4905	1.54706	2.64561	2.28623	2.37095	1.07593	5.0072	5.85694	3.46169	3.32604	2.83382	5.57185	7.07861	7.17058	3.61052	6.41531
ENSOART00000014489.1	0	0	0	0	0	0	0	0	0	0	0	0	0	0	0	0	0	0	0	0
ENSOART00000014490.1	0.099489	0.117017	0.0631103	0.104764	0.0507754	0.0968897	0.104362	0.0258001	0.0408293	0.0834172	0.0997551	0.0138092	0.0805607	0.0365964	0.0192617	0.0478296	0.139594	0.0186754	0	0.213158
ENSOART00000014492.1	21.2065	12.234	17.9636	18.5161	35.9175	17.8409	21.2664	22.7176	40.2688	35.3072	7.0651	5.04853	6.17513	7.28358	7.265	11.6231	10.5603	9.9913	9.50542	9.85723
ENSOART00000014493.1	2.68195	0.817505	0.625215	0.683466	0.64197	1.62059	1.20571	1.47289	1.55152	1.65466	3.42683	2.33379	2.0515	2.03071	2.0657	3.94849	3.34339	5.1956	2.8621	4.14831
ENSOART00000014494.1	115.611	92.9444	70.5512	74.9724	70.7215	125.315	119.343	126.162	116.266	127.492	38.539	28.789	32.1655	31.3318	31.7012	43.8426	52.6389	39.1304	58.3484	66.6723
ENSOART00000014503.1	14.2244	12.1278	8.54298	8.05994	9.84497	16.2082	15.4667	14.2862	15.6523	15.1508	5.55968	4.90487	4.98532	5.37557	5.02854	8.82084	10.7798	7.32552	10.8487	12.1388
ENSOART00000014505.1	0.0876337	0.0661282	0.122949	0	0.0743087	0.196976	0.0764604	0	0.20803	0.060953	0.771566	0.164441	0.985345	0.242846	0.38645	0.527919	0.205657	0.275096	0.116026	0.497863
ENSOART00000014499.1	10.9768	6.55604	4.9023	5.12331	5.94823	4.76044	5.15517	5.05314	4.40775	5.01148	12.7911	12.3797	11.9088	10.5231	11.9439	14.4636	17.8676	19.2659	15.0248	18.9994
ENSOART00000014496.1	11.6751	11.6524	7.04305	8.70163	9.41347	9.53292	11.1557	8.57018	9.8248	9.34066	7.45333	7.27154	7.20196	7.24797	8.70263	9.33304	8.88097	16.4283	7.90092	10.0279
ENSOART00000014506.1	20.3351	20.1042	20.4209	21.1435	24.3655	25.1659	40.1223	27.9663	29.2527	22.0044	24.2397	19.9824	15.9591	18.0542	21.5073	30.5935	38.4346	47.1338	37.35	45.8624
ENSOART00000014498.1	0	0	0.0176321	0	0.0141902	0	0.0434759	0.0213708	0	0	0.0835819	0	0.0449376	0	0.225506	0.0600605	0.0371643	0.0312563	0.0285168	0
ENSOART00000014497.1	0	0	0	0.124415	0	0	0	0	0.119034	0	0.0966506	0.1642	0.164295	0.221157	0	0.286537	0.463313	0.676408	0.10356	0.491938
ENSOART00000014501.1	9.04092	6.28658	4.70823	5.36014	7.06767	7.09174	7.92725	7.89015	9.38356	8.53724	5.37818	4.55301	3.97776	4.55694	4.49805	8.36716	9.64142	7.10345	10.2365	10.8597
ENSOART00000014502.1	18.3206	13.7889	13.798	15.7174	13.646	21.4239	18.6144	20.2086	19.6637	17.2273	19.7674	19.579	18.2992	23.7224	19.8799	37.0299	40.8536	40.6594	37.5084	37.3859
ENSOART00000014504.1	25.0044	17.0425	11.9455	13.5939	13.0417	29.783	29.5622	27.5218	29.722	30.5446	8.17715	6.85832	5.79676	6.90113	8.55037	16.3261	17.5802	13.3004	16.7851	21.2816
ENSOART00000014509.1	0.103538	0.0225605	0.0610752	0.072796	0.0196709	0.15694	0.110259	0.0887422	0.0822801	0.0603385	0.0482269	0.0160006	0.0155234	0.0740778	0.0667124	0.0415289	0	0.0431986	0.0295566	0.0743242
ENSOART00000014512.1	57.2593	43.7116	32.6953	36.7651	38.2818	53.7236	61.7488	51.8207	58.6844	60.8246	20.0238	19.137	19.3062	18.1214	20.4113	32.2134	45.4198	34.8318	44.4883	53.4683
ENSOART00000014507.1	0	0.452075	1.44097	0.488832	0	16.5372	8.47362	2.29846	15.744	3.44692	2.62307	18.6282	4.11697	1.32644	3.89052	1241.23	807.219	1686.13	1066.56	442.789
ENSOART00000014508.1	0.172425	0.563022	0.0597048	0.120262	0.0957387	0.111832	0.397328	0.0728323	0.0578335	0.178746	0.371402	0.474893	0.0777922	0.58098	0.896551	0.275302	1.67866	0.431757	0.985288	1.07652
ENSOART00000014510.1	0	0	0	0	0	0	0	0	0	0	0.0326928	0	0	0.0311304	0	0	0.0608028	0	0	0.0767154
ENSOART00000014513.1	1.9458	1.39696	0.839217	1.06338	1.16497	1.78409	2.19609	1.96286	2.13554	1.96525	1.54826	1.30016	1.1441	1.45579	1.39869	2.53328	3.54187	2.32479	3.6091	3.83043
ENSOART00000014523.1	10.9077	6.19705	2.87166	4.41355	4.11164	19.8716	22.2034	16.9903	21.5806	21.02	4.31796	4.22834	5.09642	4.35529	4.75818	9.11211	10.4289	11.9383	10.1737	12.2231
ENSOART00000014511.1	0.0306416	0	0	0	0.0258954	0.178915	0.0531927	0	0	0	0.662781	1.14523	0.82722	1.18303	1.27807	4.04452	8.60974	4.48525	6.5595	12.1316
ENSOART00000014515.1	0.630056	0.568733	0.364346	0.472287	0.446749	0.52535	0.854962	0.486	0.552644	0.407333	3.29134	3.28366	2.55556	2.26575	2.42111	2.22215	2.39391	2.28103	1.87603	2.47117
ENSOART00000014514.1	4.59902	5.59795	0.486362	0.497355	0.899954	3.71398	8.092	2.18373	3.80816	4.10136	0.257115	3.40986	0.557905	0.591558	1.74115	180.295	87.5534	216.255	262.982	87.0072
ENSOART00000014516.1	6.40589	0.885607	1.82662	2.19801	1.48409	56.4	183.577	27.7679	68.4891	30.6574	232.078	127.392	142.615	191.584	149.555	125.241	134.827	123.973	167.613	182.574
ENSOART00000014519.1	2.33919	5.4818	5.00423	6.33992	7.05876	1.49297	2.85326	1.53367	3.50119	2.36775	3.50053	3.11505	4.67944	2.31316	3.49309	0.520714	0.906218	1.04306	0.761248	1.10813
ENSOART00000014517.1	0	0.043452	0	0	0	2.97709	1.49782	2.36932	2.28524	1.52102	0	0	0	0	0	0.265728	0.0990798	0.16649	0	0.0936557
ENSOART00000014518.1	0.81165	0.648737	0.556547	0.672126	0.640285	0.520224	0.771144	0.563878	0.560476	0.43329	1.41702	1.17082	1.093	0.896544	1.40296	1.15732	1.60133	1.79554	1.03009	1.82733
ENSOART00000014520.1	9.10857	9.73701	10.3884	10.3164	12.589	14.1506	13.7075	14.3992	19.8618	17.0595	5.03804	4.23678	4.68157	4.72056	4.33635	7.01034	4.0814	7.76177	4.91083	3.06215
ENSOART00000014521.1	0	0	0	0	0	0	0	0	0	0	0	0	0	0	0	0	0	0	0	0
ENSOART00000014524.1	0.463967	0.272939	0.253128	0.195663	0.169819	0.0774941	0.0808219	0.1533	0.0812168	0.0555922	1.88808	2.47877	0.849685	2.32894	1.24318	6.02805	4.11697	14.4846	4.14366	2.05324
ENSOART00000014522.1	0	0	0	0.0180342	0	0.100041	0	0	0	0.0179251	0.873455	0.725151	0.693007	0.834379	1.20899	4.54846	7.92557	4.12922	7.22684	13.2253
ENSOART00000014527.1	15.5428	12.6394	9.57662	11.3598	12.2602	10.6982	13.5907	10.0484	11.979	9.98515	12.1872	9.59099	9.62655	10.7236	11.2239	15.3113	17.9747	18.5921	18.3652	21.2488
ENSOART00000014525.1	0	0	0	0.0584373	0	0.217294	0.0482536	0	0.056477	0	0.0460641	0	0	0	0.163221	0.133707	0.107046	0.105623	0.334868	0.354271
ENSOART00000014526.1	0	0	0	0	0	0	0	0	0	0	0	0	0	0	0.112069	0	0	0	0	0
ENSOART00000014531.1	15.4396	20.5185	21.9343	23.8887	26.6396	6.5017	7.75191	8.03681	11.2977	9.16783	40.5885	37.2452	41.7015	36.2372	39.6236	25.5777	16.937	37.6607	12.9587	14.0746
ENSOART00000014529.1	0.278946	0.0910576	0.0485102	0.0974173	0.0389251	0.226077	0.523118	0.531757	0.656802	0.627678	0.192263	0.352711	0.439707	0.12816	0.271363	0.167022	0.40056	0.174472	0.119421	0.490123
ENSOART00000014528.1	3.25911	1.03614	1.20649	1.85373	1.92338	2.84344	3.52411	2.12124	3.75794	1.75921	13.1659	15.9292	11.53	11.3256	6.3174	6.08468	9.75019	11.2555	3.32798	16.0694
ENSOART00000014530.1	0	0.0288736	0	0	0	0	0	0	0	0	0	0	0	0	0	0	0	0	0	0
ENSOART00000014535.1	1.65059	0.92386	0.419654	0.994137	0.82089	1.95406	1.69187	1.14999	1.49907	1.22598	0.750387	0.285807	0.228145	0.437235	0.630275	0.668836	0.883123	0.755921	0.483094	1.16492
ENSOART00000014536.1	2.96057	2.46645	1.48876	2.04257	1.88703	3.24372	3.58036	2.34632	2.72667	2.58414	2.12927	2.20885	1.72527	1.8932	2.14071	2.21404	3.33243	3.0742	2.71649	4.62745
ENSOART00000014533.1	3.00504	5.82602	2.17397	3.29543	2.53456	4.65883	4.11288	4.4439	3.47	3.13499	3.56003	3.18805	2.53298	2.17164	2.17145	1.78301	3.17263	2.03546	2.87414	1.41991
ENSOART00000014534.1	14.0865	6.47186	13.6865	11.7161	19.0268	8.96277	12.695	9.9251	17.6678	15.3072	7.9056	6.59052	7.66982	9.39954	10.6905	13.0148	11.3467	13.9348	10.4037	13.8288
ENSOART00000014532.1	0.973097	1.16673	1.03386	1.13393	0.981325	1.073	1.96783	1.23131	1.22284	0.857409	1.79873	2.00566	1.65345	1.58384	1.75867	2.06577	2.84216	3.36423	2.40302	2.85088
ENSOART00000014539.1	25.1747	26.7334	21.9798	23.5747	21.5635	25.6015	33.1126	33.0688	29.5083	24.0758	26.7596	25.391	25.1811	21.7758	25.2103	36.4299	40.8358	44.5935	39.6638	43.2511
ENSOART00000014537.1	18.6711	22.1106	15.4114	16.2174	23.188	9.95893	25.4652	14.1533	18.8139	16.3128	3.87527	2.7128	3.18972	2.46967	5.15967	0.10327	0.267217	0.56462	0.183991	0.0919787
ENSOART00000014541.1	0.0155956	0	0	0	0	0.121541	0	0	0	0	2.93713	2.81704	2.14667	2.35243	1.64423	13.5601	14.9239	10.1009	8.01342	7.63841
ENSOART00000014538.1	2.85231	1.82863	1.26871	1.60294	1.56734	2.73573	2.48028	1.23682	1.6159	1.41297	0.931223	0.967072	1.25905	0.867715	1.66131	1.18541	1.25838	3.13992	1.17536	1.65259
ENSOART00000014544.1	7.35401	5.72241	4.43224	4.70965	5.35972	6.45146	8.3036	6.55913	7.07012	7.15163	4.21535	3.60115	3.52642	3.42403	3.8674	6.20981	7.61448	6.82225	8.35719	8.52973
ENSOART00000014540.1	70.5507	62.8105	45.9804	52.4481	48.8963	66.4002	47.7983	43.2189	51.4375	59.213	43.4245	30.1622	37.2169	36.0142	43.9821	100.464	77.2099	109.525	101.483	91.008
ENSOART00000014542.1	0.352012	0.52895	0.39625	0.716173	0.677227	2.14778	5.95633	3.2461	4.82335	3.72809	0	0.569536	0.332567	0.539453	0.363722	1.85215	2.77974	3.56786	2.15026	1.95665
ENSOART00000014543.1	0	0	0	0	0	0	0	0	0	0	0.354196	0	0	0	0	0.369121	0.124068	0	0	0
ENSOART00000014545.1	0.0678437	0.143323	0.150097	0.154285	0.152282	1.72465	2.79084	1.07567	1.35202	0.713045	0.0921223	0.0545223	0.161949	0.158457	0.115872	0.270266	0.336101	0.632086	0.442484	0.496417
ENSOART00000014546.1	20.722	19.8695	15.4458	19.2902	21.457	24.3112	30.9365	32.9492	31.7804	29.5046	19.1189	14.5805	13.4523	17.6167	14.9892	31.2349	29.7717	27.7184	34.0874	31.6772
ENSOART00000014547.1	6.73068	4.96884	6.16321	7.93487	7.56888	12.0069	10.1872	12.3073	15.3759	12.7742	34.0232	24.696	33.3218	32.1807	39.3314	31.8553	20.4052	39.9828	21.8288	25.8868
ENSOART00000014548.1	6.64624	3.75456	2.95121	3.76784	3.77263	6.89187	8.44599	6.56782	5.90465	6.07505	6.82806	7.0293	7.5614	7.41488	7.52066	14.482	18.0578	20.8466	17.253	21.1847
ENSOART00000014554.1	7.2297	5.04974	3.26068	4.56332	6.04468	3.73995	3.48512	3.41662	4.75384	3.71792	3.47876	3.20081	3.62345	3.52266	4.09953	3.12852	3.18819	6.05484	2.37261	3.49653
ENSOART00000014574.1	2.44161	2.36579	3.51794	3.89956	3.29446	3.28404	3.586	3.33862	3.11183	3.43432	1.78245	1.89272	1.65497	1.62857	1.93457	1.65143	2.44018	2.86638	2.58521	1.65194
ENSOART00000014579.1	3.95771	5.45714	2.61632	4.40892	6.42364	3.34875	4.50121	4.01466	5.92148	4.503	4.26137	3.88529	3.77844	4.21196	3.35542	2.90438	3.4318	5.79834	2.91902	5.35898
ENSOART00000014550.1	0.034653	0.0509746	0.00921198	0	0	0.379951	0.48336	1.19284	0.646808	0.582114	0.261789	0.422018	0.280544	0.318801	0.435161	0.615289	0.726456	1.24439	0.57871	0.784946
ENSOART00000014551.1	12.1727	7.10316	5.72894	6.84273	7.37652	14.1851	14.9773	12.2662	14.6641	12.5399	7.24921	6.15107	5.36866	6.30446	5.41272	13.1647	10.9143	12.239	9.71921	10.476
ENSOART00000014549.1	17.5253	27.2137	23.4486	20.502	25.4689	26.2254	42.8361	27.3655	35.9	28.6568	12.8171	11.5883	11.2148	11.674	11.8978	16.2215	17.3531	18.931	18.6384	17.3862
ENSOART00000014552.1	1.83682	1.401	0.619746	1.55034	1.27418	3.41299	2.92166	2.18155	2.58273	2.8976	0.580948	0.660378	0.505569	0.116033	0.717496	1.6356	2.71191	0.881968	1.85953	2.17106
ENSOART00000014553.1	57.401	37.5751	27.1932	33.7376	32.6905	73.858	71.2927	63.547	65.9067	74.4906	16.7919	12.6089	13.8021	13.8663	14.5557	31.0954	46.5291	22.519	46.9819	51.1428
ENSOART00000014565.1	15.579	9.71065	4.66224	7.46916	6.99991	13.896	13.4438	11.8033	13.5681	14.145	9.84672	7.76031	8.78209	6.74295	8.55661	9.88791	8.25249	14.5033	7.83294	7.45354
ENSOART00000014559.1	10.7594	6.53155	3.81096	5.69935	5.66088	4.95892	4.28396	4.18324	4.60851	5.66554	3.13322	2.99479	2.84907	2.96497	3.325	2.69914	4.72926	3.23303	4.54056	6.51226
ENSOART00000014555.1	15.7646	16.2329	13.6858	13.5045	11.5403	17.6223	17.4369	21.9575	18.2541	20.5335	12.3395	10.7848	8.53405	9.56511	10.9325	23.4234	26.0742	22.4581	26.9972	32.1647
ENSOART00000014556.1	7.47751	9.54673	17.8195	10.0159	8.72698	25.6231	24.3072	27.4929	28.332	29.0166	4.2219	6.19464	6.45504	6.81242	19.5501	7.24425	14.2615	14.2553	13.7725	32.723
ENSOART00000014557.1	29.7137	1.29969	2.51548	3.5634	2.14577	11.4601	9.17239	5.91935	7.40843	7.47393	4.60315	4.89371	7.42896	6.20457	9.87315	35.0945	46.0081	14.5811	53.7493	64.015
ENSOART00000014566.1	42.9842	41.4685	28.8332	36.6827	39.0607	29.7215	34.8029	35.7131	45.2817	40.1522	34.6194	32.1097	29.7767	30.5509	31.4655	48.8698	45.1981	49.6465	42.7494	53.5781
ENSOART00000014558.1	3.40557	2.70436	2.16006	1.51043	1.81595	5.26751	5.79321	4.28626	4.21325	3.53409	32.6235	46.0129	26.7373	52.0662	30.7191	369.599	648.527	232.773	749.746	774.948
ENSOART00000014560.1	2.29508	0.249962	1.04909	0.800159	1.55892	1.24645	1.10341	1.44178	0.765885	0.660665	1.5543	0.968352	1.41682	1.54123	0.761076	4.15308	2.9923	2.6629	2.56102	6.85328
ENSOART00000014561.1	0	0	0	0	0	0	0	0	0	0	0	0	0	0	0	0	0	0	0	0
ENSOART00000014563.1	25.2352	25.5752	18.0528	21.0365	23.7192	29.903	25.9179	27.7282	32.5333	35.0854	25.8933	19.1947	13.3255	18.6744	18.0728	38.5337	27.1787	49.4699	23.2788	27.3474
ENSOART00000014567.1	1.17664	0.82857	0.600543	0.680368	0.540342	1.46169	1.03083	1.38986	1.31616	1.05721	0.584113	0.386655	0.582966	0.357637	0.405554	0.975031	0.982498	1.21599	1.20601	2.17671
ENSOART00000014564.1	0	0	0	0	0	0	0	0	0	0	0	0	0	0	0	0	0	0	0	0
ENSOART00000014568.1	18.0875	13.1087	7.42212	9.42757	9.27309	14.703	15.464	13.0914	13.1802	14.611	11.9378	10.6683	10.0954	11.5911	13.1653	16.9837	26.2228	19.2909	28.0442	35.4612
ENSOART00000014570.1	28.6137	15.8117	12.5129	11.1753	22.6542	15.4646	10.0754	13.5862	15.0567	18.4986	15.9169	11.4947	11.113	17.2338	9.01473	24.4677	18.9878	16.3282	18.4889	16.4837
ENSOART00000014569.1	0	0	0	0	0	0	0	0	0	0	0	0	0	0	0	0	0	0	0	0
ENSOART00000014571.1	0	0	0	0	0	0	0	0	0	0	0	0	0	0	0	0.0656152	0.156643	0.0512297	0.296025	0.156083
ENSOART00000014572.1	0.02256	0.0331817	0	0	0	0.0659504	0.0393144	0.0290064	0.0461046	0.0118333	0.851246	1.58466	0.905641	1.61872	0.904832	4.09924	7.78673	2.18138	9.26415	14.7715
ENSOART00000014573.1	6.62205	5.97011	1.671	2.87379	3.17185	21.0385	31.2649	25.2088	21.5926	25.7615	0.000718197	0.000434719	0.000280778	0.347115	0.000894468	100.626	85.296	183.809	79.0178	74.302
ENSOART00000014576.1	0	0	0	0	0	0	0	0	0.152843	0	0.00603139	0.00431774	0.00494863	0	0.00895722	0.254633	0.300853	0.638492	0	0.471576
ENSOART00000014577.1	0	0	0	0	0	0	0	0	0	0	0.0508906	0.043104	0.0877783	0	0.0901615	0.523599	0.731818	0.65781	0.199494	0.485247
ENSOART00000014583.1	62.3618	43.9438	33.3452	36.978	38.2336	49.655	57.3043	59.6782	56.7976	54.0858	20.8759	17.5805	19.9247	17.7497	19.8455	33.7774	41.7056	28.7812	39.3948	46.8509
ENSOART00000014585.1	0.330119	0.187217	0.121981	0.078671	0.218744	0.0751668	0.100124	0.0997975	0.222395	0.0384592	0.137472	0.11671	0.0499583	0.302768	0.0865987	0.329645	0.413323	0.26722	0.101279	0.0926643
ENSOART00000014580.1	5.1685	3.23652	2.69233	3.67353	3.21266	5.84211	5.52992	2.51565	4.54874	5.05998	2.51651	2.06621	1.74043	2.2171	1.96217	3.91188	6.46691	2.86974	6.28253	7.95957
ENSOART00000014582.1	0.589825	0.352909	0.218416	0.368267	0.595302	0.520605	0.774852	0.223562	0.472361	0.353563	0.194705	0.338186	0.245286	0.0774553	0.117049	0.467469	1.16285	0.245319	0.958242	1.7931
ENSOART00000014575.1	0.0495993	0	0	0.0260912	0.0210322	0.169006	0.0646519	0	0.0756654	0	0.599732	0.412575	0.702909	0.387633	0.576699	0.387214	0.253083	1.0473	0.488439	0.741661
ENSOART00000014578.1	1.83339	0.725271	0.443876	0.629202	0.475377	0.171522	0.795035	0.76489	0.321478	0.330489	2.07889	1.17013	1.68983	1.8473	1.84822	2.41019	3.36245	2.1173	3.14007	1.72096
ENSOART00000014581.1	2.65678	0.935851	1.00482	0.784432	1.13579	2.06268	1.55488	1.33545	1.36379	0.903013	2.5339	2.58339	2.63925	1.75628	2.4609	1.71974	2.19926	3.24925	1.866	1.52573
ENSOART00000014598.1	49.5532	30.3367	21.8755	28.3838	30.1645	44.2364	52.927	51.7249	51.9503	52.8451	19.1962	14.7555	16.944	19.685	19.1504	38.6823	43.9071	33.5265	36.6793	46.0346
ENSOART00000014594.1	19.8993	17.1999	8.14919	12.4789	14.5814	16.2757	17.1139	19.7612	16.4962	15.9128	8.77423	7.28179	7.36268	7.41828	9.89381	5.60457	7.81543	11.1903	6.59875	12.8183
ENSOART00000014589.1	0.0938819	0.0595814	0.0411722	0.0291526	0.0094773	0.877501	0.871953	0.0782487	0.203556	0.0928581	2.07475	1.66535	1.72492	1.68185	2.06325	0.545362	0.778233	1.08885	0.633772	0.883307
ENSOART00000014584.1	2.50714	3.42516	0.572123	1.45727	0.680095	4.49823	3.74218	4.20355	4.61055	4.91769	1.35878	1.06132	1.36143	1.68537	2.0833	0.336318	0.684079	1.45889	0.367129	2.59471
ENSOART00000014590.1	7.00584	4.6042	3.55135	4.18901	3.99819	13.6231	17.0444	11.2277	12.1007	10.9929	1.53595	1.71816	1.71683	2.10582	1.924	3.26738	7.15632	4.16805	5.99073	11.5394
ENSOART00000014587.1	0.37217	0.12915	0.0762662	0.278291	0.347968	0.221685	0.198209	0.446378	0.244651	0.427003	0.312058	0.349701	0.161578	0.176235	0.255045	0.259336	0.267355	0.371292	0.256367	0.54137
ENSOART00000014592.1	0.409965	0.0721229	0.0749216	0.0725499	1.62709	0.264101	0.607053	0.0934095	1.36141	1.65262	0.34395	0.210223	0.0524755	0.203357	0.466356	0.844623	0.470959	0.623544	0.177995	0.592035
ENSOART00000014595.1	9.88222	8.22455	4.53081	5.76741	4.55501	8.04087	7.49884	8.15945	7.45062	6.43346	3.7135	4.15158	3.38639	4.90129	4.63847	4.40397	7.91905	9.00563	8.14096	9.32247
ENSOART00000014588.1	11.9065	10.972	9.51912	10.7191	11.166	14.9151	17.4245	18.0838	14.3638	15.5573	11.7007	7.9175	8.29429	8.37172	9.40321	15.5644	14.1742	16.1226	16.3279	16.8244
ENSOART00000014616.1	2.47631	2.32602	1.30843	1.69745	1.89841	1.98089	3.02716	2.41844	2.46945	2.16201	3.87806	4.41292	2.93691	3.86327	4.43862	8.29198	10.4005	15.1595	8.27373	11.4424
ENSOART00000014591.1	0.0327167	0	0	0.0343746	0	0.0636749	0.0283887	0	0.0331785	0	0	0	0	0	0	0	0	0	0	0.0695533
ENSOART00000014593.1	0	0.0510279	0.054234	0	0	0	0.135168	0	0	0	0	0.0359083	0.0704525	0	0.0507499	0.0623829	0.0998182	0.0978036	0.0892455	0.109563
ENSOART00000014597.1	50.3305	42.0125	22.6068	28.5679	27.857	50.5016	50.6357	61.6435	56.3777	55.8625	20.9219	17.7165	15.5555	20.1262	18.8572	25.8459	33.0178	30.2058	35.8581	43.8112
ENSOART00000014596.1	9.37766	2.34006	1.89841	2.18987	2.3132	2.5502	3.86555	3.15435	3.24876	3.24654	1.63192	1.38005	1.20713	1.27721	1.30959	4.87607	3.7831	4.41024	3.24469	4.10245
ENSOART00000014600.1	0.0674447	0.00678587	0.00184546	0.0109625	0.00446204	0.212468	0.15701	0.194035	0.117018	0.109171	0.377036	0.525601	0.397799	0.577665	0.502166	1.44406	3.17899	1.64494	2.20242	4.48849
ENSOART00000014599.1	9.12824	6.50923	4.97393	6.26013	6.17412	10.6022	10.5744	10.5962	11.3636	11.3322	5.42943	4.41339	3.79743	3.82427	5.48611	7.1481	6.97755	6.43104	7.73955	8.5403
ENSOART00000014603.1	0.856726	1.0184	0.741045	1.17436	1.29809	1.28767	1.64945	1.15129	1.33078	0.747719	5.42295	6.28434	4.74895	13.5502	9.34795	9.71819	12.5446	13.6604	8.0631	10.5111
ENSOART00000014604.1	0.0211521	0	0	0	0	0	0.0551828	0.0542218	0	0.0221227	0.105989	0.102726	0.114188	0.175057	0.0409614	0.177924	0.0944338	0.079408	0.108681	0
ENSOART00000014602.1	1576.25	1889.61	1926.96	1853.79	1770.32	1588.22	1528.55	1593.49	1561.61	1769.84	682.07	606.702	525.77	647.301	539.41	985.532	1089.44	965.458	1143.51	1105.7
ENSOART00000014601.1	5.88882	8.67034	7.10578	9.61285	12.5573	5.15868	9.15841	9.93875	13.73	8.60122	5.88564	5.52273	6.50238	6.98948	7.04586	7.05799	5.99528	8.12307	5.44305	7.59699
ENSOART00000014621.1	0.0327397	0.0040142	0	0	0	0.00398983	0.00714201	0.00527393	0.00419229	0.0215136	0.289097	0.413418	0.441722	0.293717	0.454228	1.21761	0.803732	1.16429	0.760579	1.10668
ENSOART00000014606.1	2.76122	1.76674	1.61407	1.813	1.75587	2.51391	2.6698	1.99318	2.33492	2.02089	2.5392	3.02652	2.23088	3.47853	2.85714	3.0304	4.19881	3.23974	4.33343	5.04564
ENSOART00000014608.1	26.9226	20.0981	15.2553	17.0916	22.7757	23.8673	28.6396	24.7173	29.3431	27.8952	14.1463	14.071	14.1371	19.5487	15.5109	44.1757	72.2967	27.2397	72.8398	100.204
ENSOART00000014605.1	6.97566	3.44218	2.42905	2.2692	2.53684	6.7422	8.3672	5.0231	5.85496	6.47432	2.9245	2.91391	2.50599	2.11465	2.65947	2.9161	2.66832	3.59316	1.81353	2.92676
ENSOART00000014607.1	0	0	0	0	0	0	0	0	0	0	0	0	0	0	0	0	0.0209607	0.0616619	0.0562733	0
ENSOART00000014609.1	0	0	0	0	0	0	0	0	0	0	0.0538233	0.029811	0	0.0790294	0	0	0.0137034	0	0	0
ENSOART00000014612.1	0.313376	0.306857	0.326119	0.328042	0.828304	0.10158	0.948287	0.265009	0.841751	0.704276	0.344925	0.215909	0.317753	0.575927	0.203442	6.43984	9.45412	0.343084	16.2346	23.388
ENSOART00000014610.1	2.5056	0.492222	0.257487	0	0	5.41827	1.31008	9.46702	4.58398	3.15829	7.54808	10.2343	11.2505	3.31944	3.05872	8.6108	16.3239	19.3981	12.0374	5.73053
ENSOART00000014613.1	11.5044	9.57196	7.60917	8.42095	9.26559	11.5541	13.0381	12.5362	12.6201	11.8505	4.6794	3.97587	3.62011	4.07195	3.77381	7.46445	10.2289	6.55439	11.0169	11.4584
ENSOART00000014614.1	68.928	72.7436	67.7563	67.7828	70.5791	67.5851	78.0147	78.8078	74.293	69.5621	52.4354	48.6714	47.7765	49.6972	49.9702	73.2849	78.7966	78.6047	81.4521	76.1019
ENSOART00000014618.1	5.77602	4.57605	3.85248	3.50413	3.15252	7.64069	6.72935	6.20541	6.49698	7.96122	5.32037	4.47122	3.65279	5.19285	4.77249	9.51987	10.8727	9.85331	11.006	15.1033
ENSOART00000014617.1	17.9949	9.66468	7.56822	6.88121	8.44254	9.17223	9.99205	11.7477	10.2553	9.83213	6.69371	5.54978	5.40941	7.15235	6.83222	7.89369	10.6368	11.6525	10.031	13.5093
ENSOART00000014615.1	0.89138	0.965063	0.821504	0.90288	0.810585	0.730294	1.29418	0.955305	1.04218	0.650164	1.65116	2.25124	1.74007	1.86772	2.0597	2.31128	2.48416	3.06431	2.00785	2.35948
ENSOART00000014623.1	121.287	194.927	193.084	193.738	229.749	108.639	140.872	129.996	137.421	121.144	77.7356	59.5105	58.2259	72.0696	61.4004	126.612	103.736	121.935	115.5	98.4675
ENSOART00000014619.1	0.728987	0.374941	0.25683	0.199914	0.200644	0.385194	0.292259	0.255942	0.252792	0.236166	6.97168	7.14509	6.50773	15.8693	13.7684	11.5656	11.5461	22.2835	10.5837	11.7836
ENSOART00000014620.1	113.501	95.3939	66.4898	68.2072	73.1804	100.229	97.3468	108.607	110.453	116.312	45.5763	35.3157	27.6913	36.3343	35.1686	75.9114	75.9203	65.7856	77.9024	78.5824
ENSOART00000014622.1	89.6198	72.966	49.7203	50.9285	49.0016	65.6527	69.6039	77.9953	69.2253	81.2206	30.8981	25.4459	20.5402	27.4902	27.9357	56.0975	102.774	27.9724	103.833	122.588
ENSOART00000014625.1	16.5234	14.991	13.4425	15.8452	19.7002	15.9308	17.7113	18.1954	21.674	23.2892	7.42214	5.79122	6.0261	6.4977	6.60878	12.5475	13.3329	10.5528	14.4422	14.2356
ENSOART00000014624.1	0	0	0	0	0	0.189588	0	0	0	0.301802	0.237956	0.334619	0.266564	0.0899075	0.574502	0.934219	0.470542	0.45984	0.42055	0.604451
ENSOART00000014626.1	0	0	0	0	0	0.0481578	0	0	0	0	0.0429607	0.0786379	0.136981	0.0723632	0.0704819	0.0632982	0.119398	0.268371	0.303337	0.392617
ENSOART00000014627.1	0	0	0	0	0	0.23304	0.0337949	0	0	0	0.356785	1.25159	0.928547	1.98768	1.62099	3.03627	7.8283	5.76233	5.09364	10.6052
ENSOART00000014628.1	0.485944	0.0824771	0.0397341	0.019719	0.0160001	0.145719	0	0	0	0	1.34099	2.0482	1.24204	1.1778	1.64315	1.73224	2.17512	3.22855	1.41658	2.55926
ENSOART00000014630.1	1.70198	1.60271	1.01883	1.23676	1.14415	1.05974	1.78981	1.30913	1.17535	0.889774	2.02958	1.89635	1.59592	1.61461	1.9364	1.84001	2.73863	3.01057	1.91661	3.76941
ENSOART00000014638.1	53.822	34.6708	26.0038	28.5482	32.5363	31.5366	56.3714	39.0706	51.1034	48.1633	44.7079	37.5984	32.9717	45.5427	40.3944	63.2283	49.8756	66.6421	47.4263	42.8838
ENSOART00000014629.1	41.2306	41.0693	26.4094	27.4373	29.007	21.4625	22.3578	17.3618	22.964	22.3515	44.9412	50.2419	33.7689	49.3137	41.1322	58.0131	58.2489	70.7332	53.0825	54.5733
ENSOART00000014632.1	490.825	315.413	252.797	280.651	309.463	392.851	363.78	393.353	399.314	447.982	289.689	195.238	204.671	244.453	247.782	371.754	377.453	332.184	343.321	380.946
ENSOART00000014631.1	10.3952	7.53106	6.47365	6.88848	6.49826	9.59027	10.9963	7.28122	10.6661	10.5597	3.4297	2.69188	2.99167	2.86401	2.82201	5.28765	7.66255	5.07468	7.60116	11.6009
ENSOART00000014635.1	18.658	19.0098	16.7712	16.7332	16.1214	17.1601	20.736	19.4088	20.9415	20.4409	17.7469	14.1844	11.0819	15.7693	14.0694	34.5598	58.9953	23.7548	70.4129	74.1352
ENSOART00000014633.1	4.47185	0	0	0	0	2.1277	1.93757	0.462019	1.59757	0.721386	2.14436	2.30874	2.5748	1.61338	3.51197	2.33286	1.81863	2.80043	1.32114	1.72947
ENSOART00000014634.1	0.129548	0.312423	0.055326	0.0556575	0.266227	1.07345	1.59301	0.414728	0.900275	0	1.7561	1.6016	0.743863	0.492658	1.24533	0.441236	0.151488	0.476103	0.30412	0.255664
ENSOART00000014636.1	0.174996	0.228516	0	0.122049	0	0.340556	0.101145	0.147812	0.117323	0.362777	0.096169	0.16066	0.0394861	0.32165	0.170622	0.13969	0.168081	0.328681	0	0.244504
ENSOART00000014642.1	0.0157227	0	0	0	0.0134076	0.0153162	0.0958127	0.0403735	0.0320818	0	0.500065	0.895664	0.901736	0.202452	0.593112	1.437	1.28346	4.29465	1.13102	1.51975
ENSOART00000014637.1	3.59416	3.69265	1.98746	3.22108	3.02483	3.09262	4.32571	2.98657	3.41127	3.28797	2.03986	3.38037	2.85939	1.94858	3.27651	3.11812	5.59976	3.82665	3.5256	6.45154
ENSOART00000014640.1	104.149	98.5246	95.2876	96.3604	103.57	72.563	82.8029	96.6587	98.366	99.9172	54.1546	43.3609	39.5233	50.6399	48.2318	82.545	86.9235	92.2636	83.3028	74.192
ENSOART00000014641.1	0.135791	0	0	0	0	0	0	0	0	0.0703209	0	0	0	0	0	0	0	0	0	0
ENSOART00000014639.1	0	0	0	0	0	0	0	0	0	0	0	0	0	0	0	0	0	0	0	0
ENSOART00000014643.1	31.196	24.3137	13.2922	16.0993	20.4068	24.4559	23.2157	23.607	21.9422	25.4829	8.8659	5.95931	7.73395	10.9438	7.91925	11.2275	15.3037	16.3799	15.3149	20.1429
ENSOART00000014644.1	27.8008	15.7559	8.43529	11.4192	15.2942	46.3391	38.2589	38.1278	60.0325	52.0609	9.30467	5.42183	8.23718	11.2692	9.38352	240.136	135.51	258.957	148.926	139.455
ENSOART00000014647.1	44.8434	45.7383	32.3658	46.6025	70.792	46.1497	61.83	65.234	99.2199	89.3349	9.5258	8.76384	9.27956	10.5807	8.86479	18.1907	27.6124	15.2426	31.0093	39.0955
ENSOART00000014645.1	19.3414	14.1699	8.05676	10.6478	9.78333	15.5354	17.9483	17.615	20.005	22.4655	4.86462	4.4381	4.37415	4.60595	5.40552	9.27211	10.5248	7.99692	11.9187	11.7973
ENSOART00000014646.1	0	0	0	1.61113	0	0	0	0	0	0	0	0	0	0	0.529885	0	0	1.54852	0	0
ENSOART00000014657.1	53.599	56.8995	42.7341	48.1235	50.8497	53.2316	63.5884	76.2188	78.1631	73.2238	22.6839	18.6043	15.4555	20.9514	16.9375	69.5316	65.7942	62.9667	62.2429	60.1427
ENSOART00000014650.1	0.522156	0.525143	0.333433	0.420644	0.395587	0.589565	0.641159	0.472099	0.452787	0.395698	0.61274	0.760597	0.402791	0.500404	0.548986	0.61483	0.95409	0.604083	0.857597	1.09269
ENSOART00000014648.1	452.276	410.641	318.125	350.95	360.422	359.061	467.298	228.842	369.546	392.202	112.448	122.682	111.187	142.361	134.966	445.225	707.092	275.098	576.842	864.663
ENSOART00000014651.1	17.479	17.6246	12.7448	16.1449	16.1352	17.5282	18.6119	19.1481	18.9928	16.7478	18.3011	15.934	14.719	16.7852	17.4455	21.0399	25.4155	28.248	20.4541	34.3775
ENSOART00000014653.1	4.40935	4.19732	4.21851	4.80079	4.36157	3.91536	5.14647	5.44092	5.20935	4.87454	6.05336	5.87892	4.37258	4.8296	3.8866	11.4716	12.8867	11.9474	11.5794	11.8469
ENSOART00000014652.1	0	0	0	0	0	0	0	0	0	0	0	0	0	0	0	0	0	0	0	0
ENSOART00000014654.1	5.41167	1.10599	0.392703	0.739387	0.984663	6.63598	1.99518	1.55448	1.42431	1.46591	1.40086	1.2007	1.93926	4.06457	3.66269	1.07052	0.916015	0.441493	0.967014	1.68617
ENSOART00000014655.1	2.04315	7.35322	3.40267	4.9865	5.37346	0.237494	0.444367	0.862995	0.731324	0.389864	0.879545	1.75456	1.28869	1.32966	1.1172	0.240057	0.534898	0.69142	0.488435	0.646265
ENSOART00000014664.1	21.0926	13.3469	9.336	9.91285	10.116	13.196	17.9365	14.4221	14.1233	14.2069	7.27688	7.29102	6.34501	6.44538	7.04851	13.379	19.3777	12.3952	17.5898	24.5983
ENSOART00000014660.1	0.0770084	0.0232398	0.0946172	0.0687908	0.0457354	0.375339	0.470201	0.320435	0.357795	0.149389	0.622241	0.705396	0.623416	1.67868	2.24193	0.848898	1.05198	2.24136	0.882751	1.45928
ENSOART00000014661.1	12.1094	12.9849	5.82051	8.25433	8.4189	11.5185	9.61669	9.07215	10.505	10.7475	8.65584	6.19687	4.80737	4.23862	5.70358	6.31482	10.0254	8.8429	8.42194	13.3681
ENSOART00000014656.1	0	0	0	0	0	0	0	0	0	0	0	0	0	0	0	0	0	0	0	0
ENSOART00000014658.1	0	0	0	0	0	0	0	0	0	0	0	0	0	0	0	0	0	0	0	0
ENSOART00000014659.1	0	0	0	0	0	0	0	0	0	0	0	0	0.0189492	0	0	0	0.0113564	0	0	0
ENSOART00000014663.1	41.3373	34.9287	24.8028	30.3416	31.3504	45.1976	52.0431	47.7943	50.0386	43.9091	31.2611	31.3203	29.3426	28.0456	28.1462	40.2247	49.0497	51.4939	52.0008	52.6454
ENSOART00000014667.1	6.01131	4.38014	2.38024	3.03839	3.24198	5.28857	4.6885	4.63275	5.22738	4.40229	4.00617	2.89313	2.78454	3.62216	3.54978	7.36536	7.08829	10.6781	6.63473	8.5321
ENSOART00000014662.1	19.299	12.514	8.43762	7.56486	13.7988	27.1922	34.973	34.4412	53.1596	42.8539	2.63771	1.33647	2.08718	2.99915	4.31156	20.8847	13.7648	20.9806	13.8186	11.506
ENSOART00000014669.1	35.5785	27.323	27.5277	46.5892	45.0595	0.963302	1.90609	1.79242	2.83457	2.25041	42.0362	31.7436	41.3279	35.1026	44.439	0.703533	0.747502	1.13105	0.759906	0.856689
ENSOART00000014665.1	39.4866	46.9666	43.6963	53.8792	55.577	41.1229	55.8294	46.5709	55.1296	48.391	33.765	31.6069	34.1485	34.5288	38.085	44.4576	62.711	63.5317	67.3085	69.0174
ENSOART00000014668.1	25.248	24.9941	18.3011	20.9629	26.4027	15.9433	22.5304	19.104	25.7234	22.9935	13.7365	10.6267	12.4165	11.1348	14.5406	10.4776	7.40695	11.2419	7.86498	8.78019
ENSOART00000014666.1	0	0	0	0	0	0	0	0	0	0	0	0	0	0	0	0.0257461	0.073327	0.020109	0	0.0458634
ENSOART00000014670.1	33.0505	37.606	33.1834	38.1925	33.3899	25.3426	35.3641	39.9464	37.0874	36.5075	32.6609	30.3697	25.2046	26.6925	26.7813	38.8285	47.0206	39.498	46.098	45.6196
ENSOART00000014679.1	0.180506	0.102938	0.111849	0.168456	0.447012	1.37918	1.2234	1.29829	1.79312	1.11216	1.14728	1.53828	1.66796	1.19352	1.89614	2.39675	2.95508	2.27027	1.75446	2.62436
ENSOART00000014672.1	23.8741	13.1428	10.8285	14.5558	13.9584	25.1139	27.2405	22.6267	27.5307	29.326	7.23497	5.89019	6.50435	6.2329	6.97701	9.28878	13.6188	6.56353	14.0589	16.111
ENSOART00000014674.1	88.299	71.8179	63.1406	70.0827	72.0642	81.8947	110.529	151.864	122.77	121.108	67.0965	50.7519	55.695	60.8504	56.1627	94.6589	100.25	85.1018	113.328	109.345
ENSOART00000014673.1	0	0	0	0	0	0.0101562	0	0	0	0	0.270997	0.449475	0.168753	0.556067	0.251767	2.0319	2.60191	3.71789	1.49947	2.04376
ENSOART00000014678.1	0.308139	0.741695	0.8933	1.18219	1.60672	2.39333	2.7592	2.18639	0.935682	1.49962	1.16753	1.70871	1.49302	1.21121	1.30804	0.966577	1.15813	1.1396	1.37545	1.67125
ENSOART00000014671.1	0.110141	0.0539136	0	0	0.0459038	0.0535558	0.0475818	0.0697915	0	0	0.0908409	0.11374	0.074469	0.15177	0	0.131812	0.228617	0.516817	0.0943208	0.115605
ENSOART00000014676.1	98.3904	79.3929	55.3194	66.3551	63.8899	68.6047	102.55	80.2323	94.7423	92.501	43.7465	35.3246	39.8119	39.127	43.6675	45.9947	46.0444	53.3498	48.4183	65.7248
ENSOART00000014675.1	16.7607	6.51106	3.65609	3.67815	3.2358	16.9435	4.62703	4.81871	2.18729	1.79765	5.17796	3.44826	5.48317	9.25059	6.28473	1.61513	1.52723	1.33804	1.52047	1.4349
ENSOART00000014677.1	2.16721	2.17775	1.37476	2.16035	1.59036	2.77374	5.09688	3.15505	3.35379	1.62452	6.85578	8.14166	5.50093	5.27056	5.25606	8.14186	11.3149	10.1559	6.10783	13.0508
ENSOART00000014681.1	16.7629	14.4134	6.18889	10.4453	8.93396	19.2646	19.2397	17.5389	16.5153	13.6622	16.3081	12.9916	8.27118	10.6733	17.5134	14.0749	15.5285	27.1145	10.4545	18.1178
ENSOART00000014684.1	1.75399	1.63019	1.31314	1.38531	1.44783	1.07907	1.90218	1.53751	1.61202	1.01693	3.29116	3.24076	2.48647	2.1373	3.13616	2.25698	3.28298	3.32366	2.399	4.39342
ENSOART00000014714.1	0	0	0.00361564	0	0	0	0.0029578	0.00436956	0.010421	0.00356479	0	0.00118091	0.00457101	0.00467665	0.00163426	0	0.00918135	0.00954409	0.00580354	0.014681
ENSOART00000014698.1	8.307	5.22279	4.33517	4.81837	6.66164	7.45157	12.0141	8.32594	10.5529	8.98873	8.39382	6.56044	7.56055	6.63544	6.65873	9.29248	9.86514	16.2343	9.73755	8.88373
ENSOART00000014680.1	75.3837	50.3106	30.2613	34.0269	33.2539	51.5779	44.1633	53.7609	43.1545	49.6027	42.5582	34.8297	32.8231	36.8422	38.9897	105.167	66.1115	83.3349	79.2895	64.7581
ENSOART00000014685.1	10.3992	7.20481	6.32448	7.35289	7.49155	9.04747	13.1757	11.8962	13.0107	12.7336	15.4781	15.7885	12.8684	17.7825	19.9201	23.331	34.2568	30.8542	31.9239	49.0473
ENSOART00000014682.1	0	0	0	0.0752181	0	0	0	0	0	0	0.236235	0	0	0	0	0	0.0692292	0	0	0
ENSOART00000014683.1	0.817307	1.00928	0.816255	0.673068	0.64973	0.909502	1.39967	1.02943	0.876942	0.636278	1.22853	1.80111	1.0931	0.970181	0.974569	1.12065	1.80942	2.27678	1.28552	1.90489
ENSOART00000014686.1	74.4667	103.621	39.7453	41.0192	38.8271	97.2977	70.1085	196.248	203.009	156.921	0.211255	65.6793	18.3271	9.72955	44.0772	47.1641	249.661	39.9853	19.9975	362.713
ENSOART00000014687.1	44.9705	27.6448	28.9195	32.2693	49.347	40.0224	37.1144	38.0502	56.7431	54.9845	24.8622	19.5591	22.8716	30.2787	29.1016	59.9635	45.5375	59.7419	43.3308	48.3617
ENSOART00000014688.1	210.811	59.14	96.7446	85.918	162.877	200.04	149.395	89.9065	264.461	262.062	73.361	60.491	104.081	174.753	213.927	207.82	308.701	224.047	164.944	309.764
ENSOART00000014689.1	18.3257	15.6892	10.9785	13.6674	11.206	12.4498	14.9321	16.7286	14.1599	13.474	10.0717	9.16856	9.29528	9.94156	9.79769	16.9341	21.3148	15.4889	19.6083	19.8189
ENSOART00000014690.1	0.556954	0	0	0	0.4517	0	0.321528	0	0	0.385854	0.451935	0.908316	1.8536	1.91363	3.72694	5.84501	4.43778	5.17964	1.65129	1.91611
ENSOART00000014691.1	0.213128	0.151866	0.0976777	0.140522	0.167845	0.266456	0.311446	0.253448	0.294352	0.208465	1.19333	1.43735	0.883071	3.01425	1.89024	4.21231	4.05492	3.91478	3.64482	5.12919
ENSOART00000014696.1	0	0	0.0156294	0	0	0.00715847	0.0128086	0.0283639	0	0.00771383	0.0246722	0.0357879	0.0644109	0.0472981	0.0212777	0.00884247	0.011708	0.0689516	0.031449	0
ENSOART00000014697.1	3.63947	5.01563	3.99997	4.32175	4.55772	3.16605	4.76123	6.6339	7.46354	5.21728	7.28056	7.54351	6.10438	6.20013	7.47995	57.1227	37.3095	69.188	34.5803	32.8336
ENSOART00000014701.1	4.54047	9.33864	6.43711	5.8008	6.85882	7.57547	8.37637	11.345	11.0868	8.47258	12.9603	12.5535	9.33231	11.9182	8.86061	96.3827	56.4079	109.266	59.63	62.2631
ENSOART00000014695.1	15.3612	7.7827	6.72873	9.19299	10.4316	13.4763	15.6591	11.0718	13.7928	15.6645	6.07176	5.82378	5.78833	7.26247	6.57641	16.1491	19.5447	12.4905	19.861	20.9125
ENSOART00000014692.1	2.3691	1.9772	1.44644	2.09076	1.88013	1.76488	2.84411	1.7948	2.79181	2.38014	2.23984	2.45054	1.57916	2.85011	2.66615	1.65002	5.53156	2.47005	5.35964	9.59575
ENSOART00000014712.1	41.9492	26.9969	17.2926	22.738	30.9657	38.3088	40.2509	50.0065	54.8981	50.532	12.5702	10.4567	10.8269	13.1421	12.4669	33.8745	31.8424	30.2338	31.1019	34.5451
ENSOART00000014693.1	41.9029	39.462	25.4152	33.925	31.6514	39.5152	42.5845	42.8153	42.0358	50.8266	20.6823	16.3417	19.9288	16.1438	22.8949	19.5091	27.6205	30.3563	27.6502	43.5598
ENSOART00000014699.1	63.4897	60.0471	53.1967	56.1209	54.6309	39.0977	65.3528	56.5971	56.236	52.0018	34.8078	28.1989	26.5304	30.1862	32.2222	38.8756	44.5444	38.3682	49.3198	52.6051
ENSOART00000014694.1	1.02352	0.901748	0.642195	0.905243	0.900145	1.02722	1.78105	1.45113	1.08795	0.939248	2.26355	2.04391	1.33004	1.39912	1.75418	1.75128	2.92873	2.33795	1.54023	3.31312
ENSOART00000014700.1	0	0	0	0	0	0	0.0705923	0	0	0	0.0669256	0	0.0557169	0.150765	0.0801107	0.29423	0.0262791	0.154245	0	0
ENSOART00000014702.1	202.664	181.618	152.436	158.552	160.333	163.511	181.969	171.912	170.715	178.061	52.4542	42.3021	42.4551	49.1065	46.3506	91.5431	99.879	76.6409	95.6769	94.2001
ENSOART00000014703.1	0	0	0	0	0	0	0	0	0	0	0	0.0265294	0	0	0	0.0229699	0.00609375	0.0179359	0	0.0819248
ENSOART00000014721.1	25.2797	20.9914	14.8453	25.4986	31.7146	36.4147	41.3872	46.1313	51.0349	38.4846	8.75535	5.74363	7.55502	7.44122	8.46079	4.00434	4.61228	4.93388	3.57031	3.76606
ENSOART00000014704.1	0.814226	0.837437	0.345146	1.20236	0.740836	0.796662	1.5139	1.13113	1.18924	0.66691	0.694967	1.08087	0.563036	0.830422	0.973514	1.26301	2.11453	1.85303	1.15552	2.77319
ENSOART00000014705.1	0	0	0	0	0	0	0	0	0	0	0.789326	0	0	0	0	1.24505	1.02858	0.49928	0.925294	3.13736
ENSOART00000014711.1	90.3142	53.8732	28.9799	41.7759	43.6442	79.3143	83.1507	83.0272	85.2147	95.5722	23.7546	19.5603	23.6141	21.7658	22.6559	31.4918	41.164	35.815	42.4009	54.9854
ENSOART00000014706.1	0.0566787	0.0887715	0.118676	0.0353647	0.0583764	0.138756	0.129266	0.115729	0.0720482	0.0955249	0.61985	0.834189	0.50323	1.46951	1.00621	3.00586	3.17361	2.94931	2.31918	4.10247
ENSOART00000014707.1	196.85	161.919	111.957	113.984	130.181	158.685	145.225	188.2	201.966	187.572	70.4142	65.4326	50.4685	54.2711	72.486	77.394	103.618	79.1893	102.496	115.641
ENSOART00000014716.1	0.00779681	0.00764639	0	0.00822832	0	0.273577	0.435093	0.0702508	0.183463	0.0573163	0.0130939	0.021708	0.00526005	0.00717314	0.0527121	0.103255	0.134239	0.461159	0.113515	0.218777
ENSOART00000014708.1	0	0	0	0	0	0.183408	0.92935	0.461848	0.610942	0.73493	1.27438	1.4503	1.29361	1.03904	1.52366	2.7963	3.28451	3.9219	3.62139	3.30633
ENSOART00000014709.1	0	0	0.0203613	0	0.0655306	0	0.261579	0.172251	0	0	0.0965503	0	0	0	0	0.350211	0.0752856	0.287374	0.131175	0
ENSOART00000014715.1	0	0	0	0	0	0	0	0	0	0	0	0	0	0	0.0632406	0	0.0530905	0	0	0
ENSOART00000014717.1	0.0883462	0	0	0	0	0	0	0	0	0	2.78747	3.50237	2.58539	2.14349	2.6004	1.3555	1.23897	2.46736	1.52266	1.26081
ENSOART00000014710.1	0	0	0	0	0	0	0	0	0	0	0	0	0	0	0	0	0	0	0	0
ENSOART00000014713.1	30.1975	24.3591	21.0332	20.281	19.4151	34.9575	29.0701	37.9819	32.515	26.8373	16.5091	13.5131	14.6418	13.5341	14.096	18.6834	25.234	18.1439	24.9355	25.1783
ENSOART00000014718.1	65.4044	43.3322	23.5709	29.6368	32.9731	74.3057	53.4905	37.5137	43.0975	45.8141	9.99363	6.97019	7.85671	14.6888	10.1328	37.9435	61.6688	20.8213	72.6424	74.4234
ENSOART00000014720.1	14.0171	6.2424	2.29686	3.87887	3.87841	66.2025	66.7624	54.526	48.566	39.9477	1.6661	1.64275	1.54836	1.6523	1.94503	7.01449	12.7797	2.6881	13.9384	17.8974
ENSOART00000014719.1	0.018165	0	0	0.0191341	0	0.0530775	0	0	0	0	1.29104	3.44307	2.12048	0.835288	3.95517	0.414912	0.648758	0.477394	0.700012	0.779204
ENSOART00000014722.1	0.017385	0	0	0	0	0.0423593	0	0	0	0	1.97002	3.42382	2.61553	1.46344	2.72057	3.76698	4.30141	5.1331	3.78922	3.63789
ENSOART00000014724.1	25.7793	20.5657	12.8695	15.8601	13.8838	20.3474	21.0566	16.7137	19.1678	21.6195	9.89786	8.51375	9.14341	8.37366	8.79744	15.1437	22.762	13.7074	22.4526	31.7232
ENSOART00000014723.1	0	0	0	0	0	0	0	0	0	0	0	0	0	0	0	0	0	0	0	0
ENSOART00000014725.1	1.90417	1.26752	0.689977	1.22195	3.16144	0.762589	0.801671	1.00906	2.0932	1.6464	0.257764	0.379412	0.389883	0.65706	0.721436	2.00813	1.09475	1.05357	0.960944	1.03245
ENSOART00000014727.1	31.8342	17.741	11.3654	10.9425	13.5213	9.4947	12.3918	11.7214	14.6857	16.0544	5.90771	5.26326	4.7768	8.04543	5.66457	18.9727	17.5593	13.0274	17.0931	17.9418
ENSOART00000014730.1	66.6068	53.3101	38.0749	49.3002	46.9451	63.1636	68.1868	68.4542	69.6934	73.9371	32.8559	29.0381	26.9395	30.936	28.7498	54.6835	57.6214	50.2901	61.8245	69.7026
ENSOART00000014731.1	24.6492	29.4323	22.4755	24.8695	26.8971	33.5711	44.8668	33.6606	38.6935	31.9792	17.1086	17.935	15.232	16.1515	17.8752	24.0607	34.7113	29.083	33.1385	41.4506
ENSOART00000014726.1	0.754122	0.599852	0.540948	0.721032	0.835727	0.4102	1.00786	0.746668	0.936971	0.609192	1.03754	1.02978	0.833808	2.77643	2.5772	2.09799	2.09669	2.19569	2.91612	3.54127
ENSOART00000014728.1	3.5801	1.7556	1.12792	0.934883	1.14257	0.582315	1.80401	4.63624	4.78345	3.19025	1.94885	2.39789	3.48263	2.57828	3.23683	1.55513	2.34626	2.07214	2.32668	4.32889
ENSOART00000014729.1	5.24526	0.772889	1.34487	0.557371	1.27649	3.87744	2.28174	2.30923	2.93322	2.75168	12.9817	9.25117	11.239	5.70118	11.5004	6.42981	18.9552	22.6462	18.124	10.9099
ENSOART00000014740.1	1.81029	3.43379	2.1431	2.7257	2.87375	3.68835	3.81062	3.42454	3.27146	3.29229	2.37555	2.3852	2.30677	2.62628	2.9817	2.84372	4.17297	4.65394	3.56019	5.35414
ENSOART00000014734.1	0.038219	0.0374618	0	0.0402512	0.0650495	0.0186113	0.0664991	0.0245088	0.0584199	0.0799956	0.191668	0.159176	0.0773681	0.158164	0.258942	0.712067	0.981094	0.789179	1.17825	0.655399
ENSOART00000014733.1	4.73905	2.1254	3.32629	3.14817	4.19676	3.56515	3.54736	4.19326	3.61148	5.84402	2.66648	2.6564	2.64871	2.74132	2.48103	4.89576	4.40296	4.39292	3.71095	5.2859
ENSOART00000014735.1	6.23768	5.16026	2.34982	3.58308	3.24149	3.93127	3.52853	4.0036	3.91196	1.83171	4.2874	3.0603	3.09622	3.00294	3.22748	7.29316	7.23912	9.77299	7.38693	6.60011
ENSOART00000014732.1	11.8129	9.44484	8.12074	11.1036	10.1718	16.3213	16.9108	14.8945	14.8703	12.8943	13.3125	12.2178	12.0456	12.0069	13.4034	15.1002	22.8495	25.6604	21.4182	25.1249
ENSOART00000014736.1	2.52507	1.6365	1.66449	1.77929	1.88839	0.893483	0.684227	0.737032	0.676231	0.355645	2.58697	2.71725	1.83237	2.31749	2.28171	1.31904	1.9594	2.24875	1.72709	2.67013
ENSOART00000014737.1	0	0	0	0	0	0	0	0	0	0	0.0055329	0.00917103	0	0	0.00635934	0	0.00419959	0.0370999	0	0.0142259
ENSOART00000014749.1	23.3817	27.5681	17.3377	19.1938	20.497	17.8694	26.5237	22.2528	27.0804	24.3936	17.4592	17.0775	15.5783	15.7417	16.9094	9.36033	8.4168	12.3386	9.6677	11.0147
ENSOART00000014746.1	0	0	0	0	0	0.0279688	0	0	0	0	0.379584	0.574306	0.571066	0.409194	0.76203	0.457772	0.47802	1.01024	0.380906	0.836442
ENSOART00000014744.1	0	0	0	0.0831098	0	0	0.27291	0	0	0.200182	0	0.207073	0.144016	0	0.664733	0.255183	0.646012	0.0943817	0.140666	0.245904
ENSOART00000014748.1	14.098	12.4488	8.64758	10.4455	11.9687	7.49329	6.53754	8.35643	7.38539	6.4848	10.7619	9.87073	9.50152	9.22583	8.75906	7.36879	9.97306	12.1834	8.03881	10.5173
ENSOART00000014738.1	4.47938	2.7472	1.55547	2.53485	2.27451	3.75882	3.73549	3.74882	3.25657	3.14043	2.44177	1.81691	1.77384	2.22329	2.06174	2.61604	3.35993	3.44945	2.85721	4.12297
ENSOART00000014739.1	47.1151	34.7007	26.546	24.6874	30.2656	49.6657	49.2283	47.2537	52.9388	60.3429	18.3727	14.8529	12.1381	18.0065	17.4914	28.9791	26.0422	24.3851	27.4287	35.3421
ENSOART00000014743.1	0.383496	0.125261	0.0808554	0.107577	0.238397	0.199111	0.111068	0.261783	0.259947	0.0801105	0.0852527	0.15947	0.379579	0.18805	0.17343	0.337737	0.252757	0.335894	0.240822	0.218353
ENSOART00000014741.1	76.8795	55.7532	35.8434	37.0377	42.3089	74.805	69.9274	111.671	90.4837	97.6524	61.7101	38.3822	38.5241	78.688	51.8843	154.908	114.664	125.685	117.995	97.7827
ENSOART00000014742.1	9.30292	7.56186	6.31535	7.55002	7.95393	9.97253	11.7978	10.3514	11.6986	11.5885	4.05991	3.3341	3.66867	3.81518	4.56063	7.49172	8.53363	7.47263	8.54114	10.7181
ENSOART00000014745.1	0	0.178907	0	0	0	0.177841	0	0	0	0	0	0	0	0	0	0	0	0	0.161944	0
ENSOART00000014751.1	38.186	25.2238	19.0253	21.0541	20.3924	20.1655	35.868	32.2877	32.5508	34.5281	12.7864	10.2766	11.0737	13.5259	13.3371	51.3679	32.7689	64.8058	39.4306	32.8297
ENSOART00000014750.1	29.0408	27.9685	21.4724	21.7415	22.9943	25.1567	24.5236	23.6492	24.9278	24.2199	20.564	18.5275	16.2285	18.2673	17.9492	28.4324	35.5111	33.3301	39.5612	40.4992
ENSOART00000014753.1	0.000658224	0.000941074	0.00212492	0.00193036	0.00242093	0.000634832	0.000522499	0.00100672	0	0.00191442	0	0	0.125818	0.313843	0	0	0.303731	0.313823	0.0946313	0
ENSOART00000014754.1	0.0247957	0.0989131	0.079081	0.0786481	0.106589	0.0324435	0.0216689	0.0426689	0.0607536	0.0782628	1.28217	1.52358	1.50526	0.77011	1.77863	2.99295	2.7199	2.96717	3.3787	3.64322
ENSOART00000014752.1	10.0395	7.70673	6.25461	6.18752	6.06469	9.96071	7.72854	9.70361	8.31676	8.64287	6.24135	7.24244	4.54893	5.20896	6.29869	10.3941	15.7491	11.194	15.7818	18.7498
ENSOART00000014757.1	0.0103906	0.0305786	0.0133035	0.0241497	0.0196562	0.0202628	0.0707482	0.0160787	0.0489971	0.0218624	0.0682139	0.0869103	0.10654	0.0669298	0.186457	0.0250391	0.0629402	0.0878085	0.0551745	0.0945273
ENSOART00000014756.1	361.07	297.353	195.754	212.995	218.01	394.457	320.574	328.847	305.554	324.653	211.006	158.786	173.06	192.203	181.191	252.5	232.113	287.372	248.378	273.326
ENSOART00000014755.1	40.8668	24.5178	25.5463	25.0197	37.48	34.9587	41.4597	28.0427	47.759	44.5934	20.339	15.2731	18.0238	22.3046	19.7165	37.5758	23.1378	36.2557	24.6446	25.6633
ENSOART00000014758.1	14.2556	11.8474	15.9667	13.9029	28.7059	11.881	0.766273	18.0329	26.6556	21.6478	2.60559	3.4594	2.97718	8.68199	10.8039	8.03137	7.74002	5.48046	12.385	15.3197
ENSOART00000014760.1	19.1519	16.4467	10.2347	15.1868	4.1246	17.1211	37.7377	17.5143	13.926	15.9709	18.1506	13.2105	14.9281	9.5508	7.70052	24.874	26.0926	25.1226	18.4574	15.5838
ENSOART00000014770.1	21.7452	18.885	11.3289	14.4734	15.7244	18.6472	20.3879	18.1131	19.8322	19.2912	9.93711	9.29266	9.23733	9.63587	10.0318	10.4749	15.0824	15.0969	12.5849	18.4507
ENSOART00000014762.1	0.24961	0.104863	0.0377396	0.0375633	0.0759233	0.0868296	0.201695	0.114381	0.0908841	0.242664	0.760412	1.10181	0.697771	0.688683	0.74186	1.47901	1.56917	1.38899	1.26727	1.60642
ENSOART00000014759.1	0.0575459	0	0	0	0	0	0	0	0	0	4.24816	3.77678	4.31893	3.12519	2.29107	0	0.0178228	0	0.0717809	0.178725
ENSOART00000014761.1	4015.56	4442.37	5088.73	4792.87	4360.85	3819.48	3294.73	3840.44	3312.98	3889.39	1504.55	1498.91	1402.9	1510.78	1264.36	1863.36	2467.41	2057.49	2313.09	2094.63
ENSOART00000014766.1	37.7313	36.3176	24.8628	34.7419	34.6874	26.1623	33.9583	32.6611	41.089	38.1536	34.9218	31.2948	31.8918	31.746	32.8084	20.9415	18.8896	33.0505	17.7797	19.9309
ENSOART00000014763.1	0.0696847	0	0	0.0727868	0.173362	0.814366	0.0601336	0.176324	0.0699195	0	4.00438	5.36678	3.83171	7.50193	5.44932	37.703	40.5374	40.0682	39.1566	37.8
ENSOART00000014764.1	96.8187	77.3429	58.4273	61.6442	62.982	84.1257	85.1587	87.3498	84.7723	94.0719	32.6552	32.7507	26.4334	26.641	28.3449	50.4936	74.8733	38.0672	73.8372	88.8296
ENSOART00000014769.1	8.21733	4.91158	3.64671	4.08679	5.27212	7.47363	7.59534	7.60641	10.8682	9.7707	4.8048	4.47792	4.41789	5.29336	4.54781	8.86902	9.55335	7.03402	8.1967	11.5411
ENSOART00000014765.1	0	0	0	0	0	0	0	0	0	0	0	0	0	0	0	0	0	0	0	0
ENSOART00000014771.1	5.06711	9.96116	5.75229	7.74559	8.39955	17.0383	11.96	17.7276	17.6056	15.6924	14.2031	12.7056	13.1468	15.7001	6.05574	1.69511	3.1444	5.39507	4.16215	1.39058
ENSOART00000014772.1	0	0	0	0	0	0	0	0.211983	0	0	0	0	0	0.131006	0	0	0	0.160142	0	0
ENSOART00000014767.1	33.4093	16.695	10.8553	13.8326	18.5736	14.3711	17.0113	13.8704	18.3061	19.0918	14.0886	11.2235	12.6248	14.1482	15.3177	26.3043	25.3102	22.433	15.941	26.1408
ENSOART00000014768.1	0	0	0	0	0	0	0	0	0	0	0	0	0	0	0	0	0	0	0	0
ENSOART00000014773.1	0	0	0	0	0	0.240307	0.461924	0	0.214128	0.0646604	0.702806	1.2775	1.43102	1.36117	1.68072	0.919865	1.55704	2.69718	1.67912	1.38021
ENSOART00000014779.1	3.7805	4.18223	2.58677	3.262	3.57622	3.58723	4.06549	3.67638	4.20071	3.62128	1.80187	1.06312	1.61496	1.66612	2.05481	1.81767	3.00802	4.04242	2.69655	4.1785
ENSOART00000014782.1	0.438612	0.574489	0.257905	0.293509	0.375986	0.239091	0.413437	0.298871	0.0985115	0.108551	0.284654	0.0585806	0.128113	0.133684	0.338276	0.0601735	0.160353	0.176859	0.0349595	0.29506
ENSOART00000014777.1	49.294	52.6284	42.8341	46.2823	45.9123	33.4755	48.0585	43.469	55.5308	57.0073	29.2042	29.6556	23.0442	25.8343	20.555	32.4503	40.2639	39.1405	41.98	38.1435
ENSOART00000014778.1	0.592651	0.548377	1.21452	0.390465	0.71378	1.45186	0.766062	0.266225	0.870688	0.571314	0.745991	1.76598	1.24571	1.69475	1.14577	0.470595	1.67762	1.04671	1.06816	0.842977
ENSOART00000014774.1	0.0673313	0.0659871	0	0	0.0762455	0.152975	0.331714	0.0575094	0.159912	0.0703932	0.449611	0.342463	0.227182	0.206376	0.239104	0.296616	0.243349	0.442337	0.211414	0.192048
ENSOART00000014775.1	577.118	383.936	210.079	286.015	266.405	548.585	584.416	410.92	474.252	546.728	191.367	160.851	161.904	199.243	221.898	392.872	527.885	348.855	533.307	634.005
ENSOART00000014776.1	0	0	0	0	0.124345	0	0	0.19243	0	0	0	0	0	0	0.152904	0.742728	0.302532	0.292804	0.135233	0.633453
ENSOART00000014783.1	42.4852	29.6792	19.1437	23.6336	25.0416	44.4472	48.3116	48.0545	47.8687	44.4511	18.9067	16.8995	16.6649	19.1623	17.8291	36.4695	39.1868	35.0307	42.5484	40.8059
ENSOART00000014780.1	7.94568	9.1408	7.53997	7.25283	8.17746	7.54949	10.1404	10.8165	9.9496	8.16083	8.18086	7.47551	5.33989	6.36713	6.45793	12.8486	15.0343	13.0926	14.3663	17.0379
ENSOART00000014781.1	0.0679847	0.192935	0.0748244	0.14462	0.0509303	0	0.610925	0.268372	0.263498	0.591284	1.18173	1.60081	1.49572	1.22182	1.23643	2.0147	2.46877	2.07802	2.5965	2.58386
ENSOART00000014785.1	23.3663	19.6734	16.079	16.4843	34.8827	26.9896	25.7849	20.839	41.2053	35.113	20.4136	15.8752	17.7255	19.5289	24.8765	43.1516	36.761	33.469	31.3004	44.7201
ENSOART00000014784.1	9.44118	9.66201	4.78214	8.67236	7.7096	1.50113	2.95486	9.68721	5.42732	5.92573	8.7033	7.41906	12.7579	14.7506	6.70424	5.82439	5.78427	10.1259	9.73482	6.07702
ENSOART00000014786.1	0.311954	0.0235333	0.0340335	0.0253236	0.0137064	0.0857577	0.404503	0.164723	0.204569	0.193193	1.7596	2.70017	2.5255	1.78086	2.93577	1.00149	1.50214	1.89993	1.56874	2.29596
ENSOART00000014787.1	45.5193	35.5316	15.4788	24.4447	25.6074	48.3328	54.5101	54.3202	54.8203	51.0342	24.1071	17.4776	17.6587	18.7429	22.8198	30.2116	34.5894	50.1203	31.6809	47.3678
ENSOART00000014788.1	26.0014	15.2639	14.4357	17.1522	16.5876	10.5513	12.0777	20.0421	18.6026	17.461	15.5429	11.6422	11.2549	16.1863	14.7726	14.2509	12.405	13.2916	12.3979	14.2608
ENSOART00000014789.1	0.907658	0.550993	0.331609	0.329447	0.256027	0.412046	0.476602	0.803064	0.561948	0.55999	0.785107	0.73806	0.538494	0.491334	0.72927	0.434015	0.579633	0.840241	0.641989	0.673594
ENSOART00000014796.1	37.2001	23.6721	17.2876	23.5568	26.7204	35.6639	46.9133	33.5211	42.7658	38.1903	16.5142	15.5417	16.8438	16.3518	16.114	26.4057	29.9834	26.5047	33.4614	32.6965
ENSOART00000014791.1	0.0640653	0	0.0339335	0	0.0136556	0.262537	0.0431049	0.0822474	0.0653552	0.0167776	0.261728	0.508504	0.508572	0.353539	0.688584	0.287217	0.787748	0.535397	0.561059	0.69233
ENSOART00000014793.1	0	0	0	0	0	0.155178	0.0805436	0	0	0	0.294551	0.253423	0.252939	0	0.114427	0.397106	0.463144	0.314356	0.282875	0.601159
ENSOART00000014790.1	1.60497	4.99791	1.46198	2.63525	4.86681	2.55065	1.42942	4.13009	4.04033	3.47903	1.5952	0.846161	1.05914	0.869606	0.754876	1.05964	1.29449	5.10591	2.43471	3.2758
ENSOART00000014794.1	5.27494	8.40694	6.48195	6.28431	8.64011	4.07379	5.68611	5.8844	7.32049	5.56797	5.31235	3.86149	4.12656	4.59287	5.46609	12.5767	9.15241	15.2276	7.93217	6.61418
ENSOART00000014792.1	145.486	102.528	70.6952	77.8549	84.161	114.931	117.796	133.38	126.93	137.473	62.4136	48.7013	47.249	55.4836	51.316	97.2606	102.972	85.1907	101.652	106.779
ENSOART00000014800.1	1.18872	1.40354	1.99667	2.40171	2.90829	3.87983	5.53699	3.67419	5.98462	4.38568	1.7205	1.57316	1.2557	1.4246	2.18288	2.34441	2.25409	2.81942	1.91553	2.48134
ENSOART00000014799.1	6.50877	2.21532	1.18622	2.2092	3.41786	4.31438	3.60269	2.57474	2.96734	3.53941	2.37354	2.0085	1.91535	3.10935	2.67687	3.26032	4.38166	3.97096	3.59204	5.39038
ENSOART00000014797.1	5.35708	3.4214	2.76713	3.43602	3.38915	3.23193	3.01357	2.75077	2.88004	2.68495	4.57675	4.12362	3.79805	3.52444	3.83026	5.90184	7.12725	8.56138	6.11632	7.69687
ENSOART00000014804.1	7.91429e-11	0	4.8e-11	0	0	0	0.137551	0	6.83015e-11	0	1.9782e-10	0.219686	0.318739	0	0	0	0	0.295806	0	0.341606
ENSOART00000014806.1	32.2461	28.308	18.9503	28.9503	27.9744	15.3347	21.1063	18.8054	19.893	16.7309	38.7143	34.2784	35.6938	34.7296	34.8896	19.335	21.6149	23.873	19.787	23.9665
ENSOART00000014801.1	0.142112	0.236771	0.103811	0.282826	0.179653	0.0767632	0.0314434	0.0372126	0.141157	0.0601201	0.175125	0.167553	0.140244	0.126364	0.219838	0.0777021	0.199732	0.117062	0.194789	0.16364
ENSOART00000014802.1	0.429865	0.647028	0.246752	0.249187	0.278676	0.144607	0.220346	0.226825	0.179453	0.227862	0.279386	0.198366	0.146066	0.173769	0.150931	0.189287	0.216458	0.0259333	0.267239	0.467409
ENSOART00000014886.1	154.469	91.2939	59.205	70.4363	67.9265	120.611	132.596	118.235	126.28	141.974	47.1182	36.816	39.7666	46.1669	38.5707	101.431	114.073	83.0591	117.083	125.142
ENSOART00000014795.1	0	0	0	0	0	0	0	0	0	0	0	0	0	0	0	0	0	0	0	0
ENSOART00000014798.1	0	0	0	0	0	0	0	0	0	0	0	0.00882689	0	0	0.0122738	0	0	0	0.0217464	0
ENSOART00000014810.1	2.69176	2.01891	0.843227	1.2048	1.12913	3.66722	3.58174	3.78383	4.5674	3.30512	1.78056	1.89369	1.75696	2.15011	2.31924	5.93113	4.85677	8.39693	4.81639	6.95133
ENSOART00000014814.1	5.10031	5.45622	3.64529	5.23333	6.64844	6.68723	8.78837	7.15872	9.14983	7.57852	3.01451	3.56437	3.6864	3.39538	3.73147	4.05336	4.62471	7.95566	3.39856	4.09363
ENSOART00000014803.1	4.5832	1.79743	1.08668	1.81905	2.87771	1.81243	1.57321	1.45485	1.88561	1.87952	1.00506	0.758957	1.13689	0.830746	0.977492	2.43239	3.05176	2.632	2.36655	6.46581
ENSOART00000014805.1	0	0	0	0	0.00782114	0.00890278	0.00796295	0.0235064	0	0.0287681	0.0229991	0.019069	0.0184888	0.0504228	0.0176498	0	0.0495142	0.0428799	0.0234699	0.157608
ENSOART00000014818.1	0.00364875	0.0143162	0.00777977	0	0.00313446	0.0391309	0.0191047	0.00470279	0.033645	0.0153469	1.13248	0.488123	0.841805	0.876278	1.00356	0.408771	0.761955	0.71945	0.393746	0.481639
ENSOART00000014809.1	0.0723581	0.0105199	0.011538	0.0355439	0.0380836	0.570335	0.0520313	0.0931245	0.0104535	0.0207365	3.32659	3.52869	3.53441	2.94721	3.07563	5.85644	6.13957	7.99908	7.2815	6.5821
ENSOART00000014807.1	0.0592189	0	0	0	0.0493308	0.115306	0.0511684	0	0	0	0.0488224	0.204021	0.0400964	0	0.28909	0.0709475	0.246283	0.151977	0.0508087	0.174095
ENSOART00000014808.1	0	0	0	0	0	0	0	0	0.0477899	0	0	0	0	0.0435084	0	0	0	0.0565181	0	0.259567
ENSOART00000014812.1	36.1704	38.4448	24.9496	37.0792	37.3553	27.3717	29.9955	30.6482	34.3359	34.7302	20.702	16.2054	16.3003	19.777	19.407	20.4688	22.5636	38.6939	20.9012	29.0092
ENSOART00000014813.1	0.0254351	3.03743	0.0151151	0.0156287	0.020619	0.00947102	2.73296	1.77409	0.0261662	0.0139423	0.0159228	0.00696344	0.00201476	0.0141576	1.50903	0.00952334	1.41867	0.0154563	1.32911	0.0360355
ENSOART00000014811.1	70.2768	41.9412	49.1443	52.9231	88.8242	58.3834	76.407	67.6224	103.512	80.8761	34.3253	26.6859	29.5305	34.0389	33.0569	67.0107	56.1108	51.5688	58.5323	55.3057
ENSOART00000014815.1	0	0	0	0	0	0.0269957	0.0241456	0	0	0	0.0387429	0.0642462	0.0249173	0.101931	0.481685	0.122253	0.111871	0.0693464	0.0790752	0.0398239
ENSOART00000014832.1	0.0198114	0.0170047	0	0.00261602	0.0021289	0.195581	0.0389084	0.00638599	0.00761479	0.0104198	2.62789	3.30868	3.4079	2.65932	5.3498	1.39635	1.04295	1.81371	1.35528	2.48831
ENSOART00000014844.1	0.644447	0.243114	0.343287	0.601951	0.472322	0.995532	0.172995	0.121346	0.09138	0.0990011	4.16744	3.92944	4.30401	3.53494	3.93349	4.92573	5.32155	5.49223	4.97587	6.04534
ENSOART00000014817.1	0.232385	0.216248	0.124524	0.196149	0.275121	0.267754	0.343061	0.298021	0.270415	0.124756	0.424475	0.48349	0.4345	0.395237	0.4628	2.3551	5.02661	1.3835	5.79235	8.91601
ENSOART00000014827.1	0	0	0	0	0	0.0837212	0.0747048	0.116545	0.0895499	0	0.0835584	0.0659659	0	0	0	0	0.0607456	0	0	0.17667
ENSOART00000014828.1	1.55921	1.30967	2.12988	1.59786	1.80249	3.19309	3.85509	2.5942	3.16086	3.19563	0.561038	0.475983	0.336087	0.219921	0.954909	3.02401	2.32977	3.40397	2.04848	1.35183
ENSOART00000014831.1	11.8302	10.5523	5.65707	7.9783	9.14135	4.24538	7.14232	8.81467	7.65277	5.93972	4.75593	4.54598	4.61154	4.23719	5.282	5.12044	6.3531	7.76629	5.56298	8.47695
ENSOART00000014819.1	1.89259	1.8567	0.580496	1.38576	0.766345	11.645	29.9741	9.23418	20.3257	8.65403	21.6348	21.2943	20.8011	31.9092	19.5564	151.847	150.092	103.89	139.007	151.84
ENSOART00000014820.1	10.143	11.3952	9.32246	9.57468	10.018	10.857	15.5669	14.0156	11.2857	9.90004	7.31502	7.58296	7.95982	7.27397	6.81978	11.1352	14.015	15.1602	13.7439	15.0657
ENSOART00000014826.1	20.0417	16.3747	10.1002	13.9385	12.6497	17.8149	15.1321	19.6681	16.8445	16.0605	12.5931	11.3392	12.2092	13.3109	13.0058	12.4605	18.1726	14.1667	19.3559	23.3091
ENSOART00000014822.1	70.1384	72.6292	65.1703	70.3321	73.0282	96.5243	119.733	115.828	124.117	112.784	55.9515	45.1792	46.3615	53.6345	48.835	93.0037	104.017	85.7441	101.899	113.989
ENSOART00000014821.1	0.136536	0.033461	0.0361402	0.0539436	0	0.249365	0.0297078	0	0	0	0.885175	0.983783	0.575802	0.722044	0.95773	0.902911	2.30753	4.82192	2.22158	3.04028
ENSOART00000014838.1	28.1671	23.3227	14.9836	19.5641	23.6459	19.5483	28.1459	20.6464	25.9622	22.4402	15.2024	13.7546	13.3595	15.3037	14.6126	24.0106	32.248	25.807	30.9619	38.2164
ENSOART00000014824.1	19.8201	9.69896	10.4066	9.91269	33.972	17.3942	21.2969	16.3634	45.7774	42.2142	7.44502	5.55891	7.06464	10.9348	14.3649	31.3854	23.4278	24.7377	16.6138	25.6626
ENSOART00000014829.1	0.541026	0.362261	0.223984	0.347809	0.304292	0.167139	0.356298	1.94994	1.25315	0.788592	1.61418	2.64179	1.81626	0.910339	1.82435	1.93671	2.59609	2.10581	2.84778	3.17948
ENSOART00000014825.1	15.579	11.655	10.0491	11.2986	12.6461	10.1679	19.6208	14.6858	16.8795	17.0328	6.78332	4.68616	5.38215	7.29644	6.55883	13.3693	12.3276	10.5385	12.1879	10.6474
ENSOART00000014830.1	0	0	0	0	0	0	0	0	0	0	0	0	0	0	0	0	0	0	0	0
ENSOART00000014823.1	5.60355	3.62956	3.20027	3.04612	3.51914	3.45664	4.09842	4.01604	3.81827	4.64731	3.98941	3.66833	4.54022	2.78525	3.79243	5.00151	4.95013	5.24326	3.79959	7.3721
ENSOART00000014841.1	0.226763	0.0533699	0.0385721	0.0191406	0.00776629	1.80337	0.545576	0.84028	0.417402	0.276136	2.58825	3.26942	3.68393	2.11952	4.28489	22.9065	12.618	27.2752	12.2037	12.0116
ENSOART00000014840.1	18.5047	15.2087	8.34891	10.6417	11.0776	17.1434	16.5946	17.3358	16.69	17.2905	13.3661	11.9271	12.3109	12.5119	13.1738	12.8963	14.2635	18.9806	13.2924	19.5277
ENSOART00000014833.1	1.35731	1.74505	1.06426	1.86753	2.66921	3.17658	4.29754	3.45456	3.30082	1.7638	1.96756	3.89457	3.72357	1.71564	2.88674	2.08373	4.01886	5.33346	3.16033	5.55788
ENSOART00000014834.1	156.661	74.9879	54.6703	70.3696	115.805	88.1246	69.5579	71.7911	166.798	200.079	41.5819	29.1262	39.2375	56.7164	65.3623	102.76	78.7914	66.5093	86.0554	79.3264
ENSOART00000014835.1	0	0.205217	0.426061	0.65658	0.338195	0.611114	0.723334	0.261588	0	0.434365	0	0.291811	0.298946	0	0.419806	0.254644	0.348141	0.202518	0	0
ENSOART00000014836.1	90.0884	41.7304	42.3782	67.4828	90.3886	171.958	112.791	256.97	207.459	175.746	47.2081	38.1115	48.2572	73.9051	59.4576	240.423	147.253	237.31	160.129	161.896
ENSOART00000014843.1	23.4157	17.0572	11.8636	14.1596	15.5769	16.3732	26.4008	19.421	20.7599	23.1605	6.98033	5.72135	6.29066	5.88289	6.8257	8.92983	11.6507	7.45937	11.0925	13.8703
ENSOART00000014837.1	0.455494	4.06868	2.88193	2.44416	0.378751	0.918736	1.61402	0.574614	0.477091	0.984835	14.6142	15.967	14.0663	15.9173	15.0758	28.2098	41.6609	46.3248	39.1478	26.4498
ENSOART00000014839.1	23.0204	35.8865	33.4065	32.8347	15.1045	10.9139	16.7491	23.0167	10.8794	4.28729	75.3849	75.1175	59.7213	45.5482	73.397	77.7431	96.9073	74.3076	80.0905	76.9449
ENSOART00000014842.1	129.794	136.074	104.375	103.874	107.37	103.705	137.052	156.776	135.806	138.108	74.2969	62.2871	56.7637	75.8885	70.8827	134.98	141.051	120.756	152.219	135.237
ENSOART00000014845.1	74.0293	23.7737	38.0143	35.5645	234.05	51.8649	49.4634	44.191	185.29	123.547	19.1575	14.8462	19.3987	28.7961	41.2399	141.82	70.1914	45.5602	55.3553	74.3943
ENSOART00000014846.1	4.12284	3.36926	1.74713	2.29795	2.64832	3.85007	4.83288	4.62832	4.75544	5.35205	3.1118	2.36835	2.35914	3.40429	2.86462	4.34281	5.06666	5.07971	4.32709	5.90135
ENSOART00000014849.1	16.8036	12.8268	11.3571	13.6725	13.9351	18.2296	26.5798	17.1988	21.8435	17.3151	15.5634	14.8647	16.8702	15.9099	17.1677	27.3335	35.6449	29.7492	43.8523	46.9907
ENSOART00000014848.1	58.2895	56.8098	49.1828	54.9785	57.0359	58.5326	81.0397	60.3584	74.5985	66.9811	42.4709	33.6523	38.7103	34.3488	42.2205	42.0089	44.0437	34.3705	57.6662	55.5719
ENSOART00000014847.1	73.6921	61.4282	31.9508	44.3695	52.6277	36.639	50.8403	40.771	48.7721	43.2934	29.7058	21.2518	24.7618	28.7849	25.722	23.934	20.7268	26.4915	18.0172	21.0575
ENSOART00000014851.1	0.0130691	0	0	0	0	0.369274	0	0	0	0	6.03371	7.3408	3.41249	9.71332	7.12613	47.1678	49.0648	65.7948	36.1064	48.2505
ENSOART00000014852.1	65.462	57.3698	48.7862	49.0953	64.49	77.8536	63.12	71.2685	92.5675	79.6095	14.7491	11.8659	12.4855	14.0036	14.5022	26.58	22.7378	24.278	21.9915	23.0975
ENSOART00000014857.1	0.186129	0.186337	0.113384	0.224324	0.233307	0.0900761	0.0861362	0	0	0.0883116	0.123313	0.116976	0	0	0.0820525	0.262452	0.185988	0.220986	0.532415	0.854006
ENSOART00000014858.1	17.1836	11.8865	8.06498	11.8119	9.37395	14.7072	14.5603	8.45435	12.2461	11.7725	11.4924	9.6638	9.25699	9.41274	10.6977	15.1544	25.8514	13.8162	29.4565	43.1339
ENSOART00000014850.1	0	0.314951	0	0.111924	0	0.208914	0.739498	0.539668	0.21447	0.332645	2.79262	1.62291	1.6947	1.19106	1.58671	4.50439	7.62837	9.52814	5.85519	3.99013
ENSOART00000014853.1	380.902	287.633	176.212	211.741	252.937	287.789	277.085	307.213	362.043	399.138	168.915	122.715	139.035	146.826	138.813	264.571	221.146	263.491	205.516	214.991
ENSOART00000014855.1	0.0261733	0.0256463	0.137915	0.0275295	0.0443577	0	0	0	0	0.0273323	0.0436275	0.0544104	0.0883169	0	0.0253667	0	0.0584296	0	0.0448251	0
ENSOART00000014856.1	24.7847	21.2141	17.6519	15.7286	21.1077	18.6536	17.5504	14.6508	18.805	15.3605	16.7261	17.2576	10.9702	13.6455	21.2862	18.4804	23.6991	20.2775	26.7068	34.7779
ENSOART00000014854.1	9.95168	6.68896	6.37586	6.84586	6.83251	9.27071	14.2964	10.0299	10.4848	10.5547	7.99149	8.15657	7.13903	7.09981	7.11101	10.6215	13.5749	11.2919	12.5747	13.5696
ENSOART00000014859.1	0.220554	0.120141	0.0650258	0.180889	0.146592	0.847675	0.768554	0.409483	0.513162	0.359807	0.544314	0.553768	0.7275	0.856602	0.758026	0.722381	0.94548	0.805168	0.797502	1.29239
ENSOART00000014866.1	9.04344	7.12498	5.2446	7.85928	8.51411	11.5012	14.2837	10.9174	15.3373	12.8477	5.72771	5.75146	5.42117	6.49504	5.62697	15.5262	18.6781	24.2808	13.9668	18.1008
ENSOART00000014860.1	37.3071	18.6635	17.6423	22.2253	30.3753	24.123	28.2547	29.6907	38.1104	39.7108	14.575	10.5985	13.0161	15.1944	16.349	19.1338	16.1567	16.606	17.2266	16.6563
ENSOART00000014861.1	6.05499	5.10764	2.12518	3.75728	3.66614	7.58573	8.49405	7.42478	7.40721	6.18874	2.83586	2.28626	2.16648	2.99692	3.13893	2.76774	3.65165	5.75268	3.00905	5.22034
ENSOART00000014863.1	18.676	15.3867	13.3429	13.8667	13.1447	9.02265	10.3354	13.1049	13.4505	14.7875	9.90126	10.0895	8.79787	10.0401	8.03727	13.6172	18.6611	13.6855	25.3465	27.7038
ENSOART00000014868.1	13.8737	13.3585	10.1631	8.42925	10.6516	11.9312	12.8915	12.4202	12.754	14.7378	7.65257	6.43368	4.69993	6.97833	4.03742	7.66914	12.532	8.00793	13.7236	9.99541
ENSOART00000014862.1	25.3235	23.9397	21.2728	22.0605	23.7804	26.8311	31.1418	33.0535	32.2372	28.4394	16.4874	15.8423	18.5295	13.6762	16.5129	16.6614	17.0908	19.4615	17.5697	13.88
ENSOART00000014864.1	42.5056	44.7599	34.6192	45.4875	41.7211	98.0325	84.1505	83.72	97.1734	89.2964	22.1488	17.9551	18.1085	21.5509	20.908	13.0696	13.7756	12.6309	12.7436	16.7757
ENSOART00000014869.1	0.049853	0.024445	0.0706939	0.00876787	0.0213523	0.0242944	0.0289761	0.0106931	0	0.00872439	0.209263	0.161915	0.196194	0.214034	0.321024	0.170042	0.166898	0.156012	0.149433	0.286856
ENSOART00000014867.1	0.892952	0.138247	0.149686	0.272595	0.241046	0.27477	0.286626	0.256775	0.504159	0.258803	0.403849	0.367665	0.47563	0.151312	0.352043	0.39585	0.655607	0.43016	0.553419	0.961361
ENSOART00000014865.1	22.5543	13.4123	6.72578	9.83193	9.29048	16.2626	16.8295	8.53604	13.1507	16.355	2.14182	1.65484	2.46072	2.93908	3.09566	5.54392	11.643	4.20389	11.7002	16.0821
ENSOART00000014872.1	11.4046	10.6746	6.02768	8.80376	9.1811	14.8071	14.3092	13.1293	13.3861	11.867	8.03733	7.41831	6.1439	6.774	7.95926	11.3976	14.1113	15.4195	10.7757	18.9305
ENSOART00000014870.1	23.541	20.8874	12.2485	13.7386	15.2484	19.096	17.9447	20.5689	18.96	17.3352	10.2238	9.3776	8.14587	10.163	9.99023	13.2763	17.0675	16.609	15.4037	22.3447
ENSOART00000014871.1	16.2773	12.5922	14.4403	13.8109	19.4981	8.87783	14.0353	14.9556	20.7192	18.4105	16.3429	15.0448	16.4372	16.166	19.2803	31.5181	25.6967	32.996	22.8778	25.0367
ENSOART00000014876.1	0	0	0	0	0	0	0	0	0	0	0	0	0	0	0	0	0	0	0	0
ENSOART00000014873.1	0	0	0	0	0	0.137473	0.109205	0.060397	0.095986	0	0.288732	0.337691	0.137539	0.259591	0.242667	0.452562	0.59999	0.412112	0.61769	0.505224
ENSOART00000014875.1	897.54	590.218	400.735	465.493	418.84	672.704	644.288	808.423	731.343	784.044	758.458	561.086	507.894	552.452	545.088	768.063	695.604	631.999	667.678	654.825
ENSOART00000014874.1	8.85588	1.38068	1.97686	1.86544	2.04936	6.00993	5.33317	4.17404	3.70956	4.45545	3.71717	2.77574	2.37114	5.34171	3.4305	14.1287	17.4025	6.71854	22.8323	27.2142
ENSOART00000014879.1	0.0324664	0.0557192	0	0.0428265	0.0139072	0.118663	0.106151	0.156696	0.107937	0.0767074	0.0749603	0.0564916	0.0438066	0.0373363	0	0.136799	0.126806	0.0381007	0.132073	0.210189
ENSOART00000014880.1	0.356211	0.207713	0.170754	0.197478	0.275474	0.243365	0.298592	0.280724	0.386561	0.241686	0.447239	0.851227	0.439897	0.390408	0.552618	0.768035	1.24768	1.38806	0.982207	1.37341
ENSOART00000014885.1	22.0382	16.1752	12.3913	16.6653	16.0416	20.9511	24.7613	19.4683	22.9064	22.061	13.767	12.5909	12.1718	12.9618	13.9336	23.4885	28.708	22.3377	27.323	33.3265
ENSOART00000014878.1	226.702	200.378	148.908	165.216	149.736	202.3	207.228	213.546	194.107	236.497	124.915	108.495	99.6603	115.389	124.44	173.979	196.109	169.609	217.659	198.747
ENSOART00000014877.1	1.43557	7.02809	7.32749	13.3266	12.1941	0.756668	0.258382	0.378865	2.04478	0.619946	3.35103	3.45888	3.07785	3.68408	2.91772	309.464	177.969	409.5	165.796	130.038
ENSOART00000014881.1	6.93209	6.03901	5.37479	6.04334	11.2986	9.94516	8.81899	8.39452	14.7072	15.4156	5.85472	4.93617	4.3478	9.31731	7.8634	15.1381	10.2484	9.21316	9.4444	12.4871
ENSOART00000014882.1	0	0	0	0	0	0	0.0886698	0	0	0	4.52563	4.52798	4.09404	3.5195	5.47411	2.10062	2.19259	2.13963	3.02786	2.55396
ENSOART00000014893.1	8.19868	5.1365	3.22387	5.39602	5.9271	9.88077	10.6637	8.72854	12.2141	12.0496	3.04861	2.64201	2.72733	1.9019	2.66199	3.80063	5.16745	3.94299	3.28803	6.01625
ENSOART00000014884.1	0.12957	0.145034	0.12961	0.503524	0.145951	0.372977	0.530969	0	0	0.333144	0.22437	0.162996	1.95809	1.10674	0.225203	0.135267	0.0781668	4.76109	3.25083	0
ENSOART00000014887.1	0	0	0	0.0355631	0	0.0329526	0	0	0	0	0	0	0	0	0.0328694	0	0.0756094	0.0635545	0	0.0719305
ENSOART00000014889.1	68.1347	47.5393	30.9793	52.4607	56.9677	68.1483	70.5186	42.3	73.3362	75.5858	13.6406	10.4703	15.1565	18.0634	19.5305	30.4234	34.919	34.2366	33.9514	45.6929
ENSOART00000014899.1	0.0950989	0.0233159	0.0337203	0.0250899	0.00679015	0.139035	1.25759	0.204006	0.259435	0.183089	2.10937	1.19697	2.02632	0.809296	1.28591	3.95944	5.91008	0.260408	2.64017	3.45503
ENSOART00000014890.1	19.2168	13.9018	11.1716	13.4734	18.1186	18.5187	23.2388	15.5337	25.7265	25.6302	9.42994	7.45414	7.06766	9.40416	7.77837	17.5753	19.7437	13.6333	19.9345	20.3458
ENSOART00000014891.1	13.5222	4.81193	4.45005	5.34242	10.1815	11.674	10.8317	8.0459	14.2189	12.9902	3.84693	2.7376	4.50257	3.71351	6.69962	12.3884	14.4311	7.52583	11.8119	20.3704
ENSOART00000014894.1	11.9651	7.52245	3.79664	6.86176	6.56477	10.8922	7.53088	7.30065	7.81378	8.54552	4.39044	1.63752	2.02755	2.63892	4.49036	3.5114	5.1482	6.82316	4.17476	8.83331
ENSOART00000014892.1	26.5205	27.2358	22.2955	25.7991	27.4305	28.5927	32.8819	26.9793	33.1616	33.2454	13.3491	11.6552	11.5372	12.8844	13.4437	24.3738	28.2385	19.8822	25.7417	31.4463
ENSOART00000014896.1	0.0801336	0.0654726	0.0991719	0.0281609	0.136866	0.0650622	0.127956	0.0686421	0.0272743	0.0420056	0.123081	0.167106	0.126156	0.110563	0.0903884	0.305265	0.251256	0.351039	0.251627	0.258563
ENSOART00000014901.1	31.9948	21.3789	11.5816	15.0247	15.5531	31.3619	31.8529	28.0484	31.2966	34.0676	9.83317	8.17404	7.86936	8.15093	8.99657	12.1018	17.0119	13.3448	16.8655	24.8918
ENSOART00000014900.1	7.13071	6.32741	6.66588	10.9837	13.9707	5.43293	6.2409	5.55482	9.21829	5.91355	9.84778	10.2753	12.2525	9.97273	12.0066	13.3835	15.3078	19.3431	12.6407	16.0156
ENSOART00000014895.1	0	0	0	0	0	0	0	0	0	0	0	0	0	0	0	0	0	0.0673597	0	0
ENSOART00000014897.1	107.799	192.989	200.276	172.479	198.427	89.5829	108.581	88.6138	110.009	107.965	19.7513	17.0202	43.3452	23.6774	32.8237	16.5799	13.1337	40.0483	17.5239	13.986
ENSOART00000014898.1	0.561273	0.0458042	0	0.0979928	0	3.41166	0.566685	0.0594308	0.566329	0.485716	9.94111	4.87078	5.87727	7.04847	4.9599	129.537	174.301	39.1428	185.863	257.943
ENSOART00000014902.1	0.401568	0	0	0	0	0	0	0	0	0	7.16465	9.54395	7.71456	5.74085	9.11286	6.94864	7.97225	13.2705	8.71231	6.87534
ENSOART00000014905.1	0.0645801	0.113974	0.123338	0.0136181	0.0772312	0.503382	0.888787	0.381755	0.633137	0.392742	0.367978	0.179581	0.165575	0.130687	0.549411	8.71724	6.21465	15.7984	6.34913	6.39197
ENSOART00000014903.1	33.8511	39.8414	32.7002	39.326	38.6357	31.8572	48.4	33.123	36.7738	37.2311	16.0311	14.5932	14.7602	14.1562	16.8617	17.2378	24.082	21.5056	25.6471	32.2383
ENSOART00000014904.1	0	0.0328323	0	0.0176441	0	0.0163121	0.116604	0.0644813	0.0512369	0.0350764	0.0280207	0.0232617	0.0225988	0.0154016	0.0810054	0.0201357	0.0587391	0.0628741	0	0.0359481
ENSOART00000014906.1	0.043867	0.0644884	0.0694948	0	0	0	0.0572126	0.056211	0	0.045869	1.53818	2.84511	0.74005	3.42869	1.69924	7.27369	8.41444	10.8277	12.3777	5.4914
ENSOART00000014914.1	29.3955	28.6801	24.0597	25.6799	28.3647	42.6474	49.8767	41.6345	41.751	35.1904	24.9837	25.0854	22.6675	21.9766	23.357	37.814	41.9149	44.3572	42.1015	42.8619
ENSOART00000014907.1	73.1254	64.0551	50.368	43.7087	55.42	27.7441	37.6812	32.5646	49.2964	81.9841	24.3507	27.25	16.0844	22.6727	26.3818	16.7846	18.9212	31.5529	18.2819	25.296
ENSOART00000014909.1	0	0.0648641	0	0	0	0	0	0	0	0	0	0	0.0472157	0	0.13832	0	0	0	0	0
ENSOART00000014908.1	256.176	215.485	156.657	163.569	155.913	226.673	192.496	257.778	208.725	242.368	129.792	106.562	105.701	110.687	111.49	164.717	198.128	178.328	156.898	185.04
ENSOART00000014915.1	6.29476	5.53521	4.43641	5.7248	5.2728	8.19062	6.54802	8.94989	7.40222	6.39649	3.69925	3.91221	3.82891	4.24786	3.83857	7.36131	9.46513	7.19771	9.67422	12.013
ENSOART00000014911.1	575.115	458.554	388.725	450.705	381.891	640.974	792.932	621.517	612.694	670.952	291.603	211.215	266.543	286.399	284.276	367.779	401.895	320.298	455.477	384.764
ENSOART00000014913.1	130.985	94.1576	53.0187	63.2356	63.5864	105.936	88.9343	90.733	92.0431	94.1582	53.4926	37.3144	38.2072	41.1059	38.8562	84.2215	56.826	89.7453	69.7876	68.0857
ENSOART00000014917.1	18.1272	21.2651	15.0774	16.2736	15.7066	18.209	20.9441	18.7301	18.685	19.5691	14.1812	15.3276	13.1229	12.1258	13.6588	17.6844	23.1541	21.2199	21.3952	20.4983
ENSOART00000014912.1	0.0809267	0.112453	0	0.0432851	0.0346646	0	0	0	0	0	0.19203	0.0285099	0.055752	0	0.0626611	0.0896511	0.0821178	0.0916738	0.226474	0.319279
ENSOART00000014920.1	22.64	18.9552	17.4923	18.8004	16.8645	17.7406	20.6541	21.2449	21.8241	21.726	17.7065	14.1518	11.9721	14.3751	15.6405	29.1785	29.4175	29.4047	29.1254	33.8756
ENSOART00000014916.1	0	0	0	0	0	0.113091	0.19993	0.145567	0	0.11999	0.47083	0.479132	0.558855	0.107491	0.229394	0.278597	0.487935	0.76775	0.503037	0
ENSOART00000014918.1	0.682029	0.49429	0.605663	0.556748	0.163422	0.857226	0.945718	0.39305	0.819269	0.516555	0.166068	0.179555	0.0753563	0.0354526	0.143365	0.360045	0.203255	0.350322	0.233398	0.466882
ENSOART00000014919.1	8.56617	6.29068	3.98163	4.9745	5.77103	7.279	8.48543	6.38847	8.55966	8.43933	1.88086	1.53457	1.49985	1.71525	1.44034	2.82857	4.26005	2.55969	3.74041	4.60565
ENSOART00000014921.1	0	0	0	0	0	0	0	0	0	0	0	0	0	0.0304628	0	0.039754	0.0105704	0	0	0
ENSOART00000014943.1	0.20963	0.0342245	0.256624	0.146716	0.0589013	0.339944	0.363639	0.267544	0.354003	0.291136	0.754488	0.21743	0.400942	0.321158	0.474803	1.00567	0.479183	1.40969	0.628312	0.370806
ENSOART00000014929.1	7.64788	4.99926	6.89209	6.11791	9.75444	11.2594	15.4017	8.20801	12.0482	10.1581	7.72927	7.56284	7.91676	6.47622	8.54364	12.9002	12.8385	20.051	12.3137	13.106
ENSOART00000014923.1	0.249063	0.0244063	0.0262648	0.026203	0.0422428	0.0242474	0	0	0.0759881	0	14.1849	14.2084	13.7994	14.8621	14.2144	14.7473	14.7738	18.1378	15.9746	11.5977
ENSOART00000014922.1	16.0581	14.787	12.8767	15.2735	13.894	26.1965	28.8326	19.1926	24.3369	20.2263	13.9242	12.9788	12.4486	12.8171	10.187	12.0656	18.6974	18.2745	22.1379	17.0881
ENSOART00000014925.1	3.92225	3.48699	3.17851	3.03183	3.64831	3.98109	5.02242	4.35151	4.7676	4.21613	2.6262	2.45582	1.82518	2.15316	2.47925	2.96319	4.08502	3.31755	4.57102	4.92533
ENSOART00000014924.1	10.7602	7.51438	3.88635	4.23394	4.7162	5.7848	9.2358	6.92643	7.79234	7.92319	3.71882	3.25774	3.15876	3.83828	3.6217	5.76461	6.51878	11.4585	7.813	8.23878
ENSOART00000014928.1	49.4527	46.7889	29.5063	35.7164	35.7695	49.6303	61.4037	41.097	52.9229	50.8218	8.03803	6.72246	9.95316	9.09803	9.91222	23.4335	23.1677	43.4222	24.7179	26.894
ENSOART00000014926.1	95.5746	95.4827	75.1065	80.7444	74.0997	93.1732	104.883	121.979	94.4948	108.76	50.1275	40.531	42.2915	36.5165	48.0946	84.9642	80.552	68.5339	93.0072	72.3648
ENSOART00000014927.1	0	0	0	0	0	0.433827	0	0	0	0	0	0.312464	0	0	0.916684	2.20374	3.49398	3.98629	6.98367	1.8413
ENSOART00000014930.1	231.653	220.237	177.336	199.343	216.657	213.174	216.628	224.557	246.164	262.579	133.824	104.551	111.467	117.284	120.951	232.838	253.332	247.843	258.154	266.586
ENSOART00000014931.1	0	0.0131857	0	0	0	0	0.175698	0	0.109854	0.014099	0.214068	0.289792	0.471846	0.371112	0.63714	0.0647134	0.111495	0.100996	0.0806212	0.0289279
ENSOART00000014933.1	0.0432879	0	0.0764897	0.0152095	0.0738861	0.421726	0.376944	0.0926688	0.412383	0.0453675	2.17502	2.38651	2.43394	2.17659	2.97211	5.53644	7.46282	5.95964	6.67279	9.11944
ENSOART00000014932.1	15.566	14.6693	9.74763	13.6209	16.0007	17.4375	15.8549	13.9048	16.5857	14.4289	16.8091	18.1443	17.6329	17.373	17.0609	24.2118	23.0527	30.5988	24.6026	22.3806
ENSOART00000014934.1	0.00938295	0	0	0	0.0240968	0.155454	0.00817875	0.0120714	0	0.00984898	0.322822	0.313369	0.227891	0.18127	0.253818	0.124232	0.239335	0.220219	0.289285	0.303493
ENSOART00000014935.1	11.1598	11.0222	8.59596	8.2519	8.9947	10.7723	12.3462	10.5268	11.947	11.4586	6.65079	7.19049	5.6929	7.35776	7.41459	14.4694	18.8004	17.3847	17.9336	23.4141
ENSOART00000014947.1	3.11302	2.46138	1.41446	1.53471	1.98221	0.242025	0.386577	0.490716	0.507929	0.39106	1.65256	0.993642	0.694086	1.47682	1.04524	0.37366	0.585354	0.599499	0.524093	0.535657
ENSOART00000014939.1	21.299	29.8621	26.5646	26.1678	29.3055	17.7983	24.1014	21.7178	25.7827	16.84	28.4046	27.2976	23.2517	22.4171	23.3897	28.4091	43.0592	34.9725	38.4231	40.2615
ENSOART00000014938.1	4.8808	2.76799	1.88282	2.99511	3.51416	3.5261	4.37132	4.66666	5.35233	4.92102	5.15899	4.2385	5.16537	5.14314	4.81939	8.59829	8.67333	11.2947	8.31333	10.9052
ENSOART00000014944.1	1.34476	1.15553	3.12958	2.93878	3.99028	1.84359	1.38725	1.42776	2.33673	1.02589	9.65399	12.027	14.8877	12.5207	16.6876	68.0335	47.2062	90.508	45.5955	50.7897
ENSOART00000014936.1	1.9539	0	0	0.521674	0.404303	0.493362	0.441163	0.621422	0	0	0	1.05595	0.371351	0.470847	0.526003	0	0.85715	1.00578	0.925294	1.04579
ENSOART00000014940.1	29.9302	18.5231	11.5638	16.5478	14.0043	27.3531	18.1174	21.6287	18.1419	20.1464	21.8626	18.2623	17.8459	18.5737	17.9393	24.0954	23.086	35.8762	18.6846	26.2746
ENSOART00000014937.1	0	0	0.0111873	0	0	0.030787	0.0105631	0	0.0463462	0	0.0176658	0.0439514	0.0710496	0.00968761	0.0243491	0.0132651	0.057128	0	0.037275	0
ENSOART00000014941.1	0.0650656	0	0	0	0.0274653	0.0316589	0.0282302	0	0	0	0.0811409	0.315122	0.241559	0.29907	0.157841	0.468374	1.34904	1.80115	1.03082	1.17589
ENSOART00000014942.1	29.738	14.2871	14.8782	14.5772	21.6207	19.2265	24.0288	16.8197	31.3687	31.1129	9.44746	6.63484	9.75544	12.6475	12.2297	29.3283	25.8161	19.6391	22.4955	23.8147
ENSOART00000014949.1	22.9236	13.0063	8.57299	10.6404	10.1213	11.4448	16.8064	16.0019	15.8708	17.8229	3.33329	2.57624	3.44995	3.99915	2.75794	4.47293	5.4938	4.11602	5.66949	5.76889
ENSOART00000014948.1	94.7272	75.3285	52.5435	61.111	63.1701	71.9055	93.4295	87.902	90.64	98.187	48.6116	39.1916	37.5652	48.1407	45.3109	87.4316	95.9291	71.3011	93.8912	96.1911
ENSOART00000014950.1	18.9597	13.1727	14.3858	15.4368	18.1611	19.3928	27.039	17.1265	24.1844	20.1394	12.6341	11.5522	12.9985	11.9926	12.9178	27.4432	32.1731	33.3711	30.7349	30.9863
ENSOART00000014946.1	0.137596	0	0.0258273	0.0170828	0.0138685	0.0394438	0	0.0525033	0.0248392	0.00849927	0.0339779	0.0342125	0.0491446	0.0223391	0.00781767	0.136417	0.174196	0.159576	0.152499	0.104802
ENSOART00000014945.1	0	0.114988	0	0.122659	0	0	0	0	0.117451	0	22.8938	24.3706	27.8481	17.2177	23.7321	20.9013	18.6911	29.1439	25.0038	25.2334
ENSOART00000014954.1	2.44307	1.5881	1.42867	1.1537	1.54088	2.82816	2.50003	2.92785	2.56285	1.91257	1.9609	1.81031	2.18034	1.74026	1.96132	2.22053	2.79333	3.06019	2.93337	2.13287
ENSOART00000014955.1	0.532887	0.0981101	0.140555	0.418493	0.313227	0.431231	0.409307	0.490424	0.948496	0.678297	0.444737	0.390091	0.313311	0.334718	0.282155	0.948487	1.07434	0.482524	0.723348	0.63032
ENSOART00000014951.1	0.161812	0.113269	0.0975963	0.072982	0.0784973	0.382621	0.341603	1.27321	1.36435	1.03898	0	0	0	0.0212552	0	0.305472	0.42019	0	0.27713	0.642588
ENSOART00000014952.1	0.0214798	0.0505144	0.0458817	0.108643	0.0440103	0	0	0.0165521	0	0	0.0361858	0.0149796	0	0.106629	0	0.0154956	0.0123208	0	0	0.0831435
ENSOART00000014956.1	0.0428626	0	0.055531	0	0	0.0313077	0.0558367	0	0.0978947	0	0.0173146	0.0295413	0	0	0.0312152	0	0	0	0.0275503	0
ENSOART00000014953.1	0	0.0372403	0	0	0	0.0802086	0.17628	0.053116	0.320643	0.54258	0	0	0	0	0	0.340116	0.224744	0.421688	0.328688	0.264202
ENSOART00000014957.1	0.0837585	0.0408512	0	0	0	0	0.144271	0	0.0421985	0	0.068482	0.0651832	0.0569264	0.0382214	0.0390233	0	0.0894223	0	0	0.531088
ENSOART00000014960.1	171.658	133.91	66.6034	84.3499	66.1271	137.237	205.24	141.558	160.794	166.32	3.85218	3.17409	4.19479	4.7282	3.99857	9.20971	13.6132	6.5961	15.9086	18.7799
ENSOART00000014958.1	0.184582	0.301355	0.255419	0.257351	0.562837	0.179638	0.318963	0.155847	0.185535	0.318766	0.202714	0.381174	0.291662	0	0.360417	0.0736815	0.472352	0.520352	0.10557	0.772636
ENSOART00000014963.1	1.73724	0.97705	0.64228	0.878923	1.16813	1.03315	1.45175	1.10956	1.37053	0.570142	1.63176	1.22433	1.23779	1.41959	1.68562	2.93354	3.2222	4.10568	2.09382	3.89972
ENSOART00000014959.1	236.928	209.154	214.649	273.46	342.102	162.67	146.245	267.395	347.29	272.705	529.093	349.655	408.385	442.357	643.019	342.33	236.394	303.954	306.787	309.088
ENSOART00000014961.1	0.0809919	0	0.0568791	0.028392	0.114329	0.0525585	0.0469003	0.0690774	0.0548718	0.0281857	0	0.0561121	0.0910987	0	0	0	0.0947097	0.0506687	0.0924721	0
ENSOART00000014962.1	105.935	105.745	111.898	137.847	147.059	43.0636	50.9727	48.9831	49.7584	51.8639	165.038	114.2	126.217	115.603	140.149	20.7382	17.1357	19.5692	17.7339	13.7151
ENSOART00000014966.1	0.0622721	0.030502	0.0327305	0	0	0	0	0	0.03159	0.0649312	0.336671	0.0861901	0.210144	0.228972	0.302019	0.747181	0.87388	0.61352	0.666533	0.463794
ENSOART00000014964.1	0.048835	0	0	0	0	0	0	0	0	0	0.443986	0.370288	0.396004	0.403833	0.285228	1.87097	1.07531	1.64951	1.21246	2.36514
ENSOART00000014976.1	6.37637	4.54485	2.61392	5.20771	5.19052	6.15253	6.65643	7.94261	8.22011	7.80021	4.96581	3.42495	5.12063	4.592	4.37172	3.92037	4.81955	8.69484	3.46733	5.68937
ENSOART00000014965.1	6.68037	5.63834	3.40867	5.50288	5.01539	6.89589	7.68368	8.02361	9.3689	6.87982	1.99827	2.00263	1.99079	2.0737	2.21538	3.15894	4.64849	2.84936	4.77937	6.71679
ENSOART00000014973.1	0.0041676	0	0	0	0	0.154396	0.0763668	0.0107413	0	0.0131448	0.367994	0.452938	0.385169	0.306778	0.466596	1.10441	1.45494	3.28698	1.0815	1.47856
ENSOART00000014969.1	18.9128	17.6069	10.5598	14.8081	16.1884	17.6006	17.5622	12.88	17.0056	16.6833	18.0802	16.7783	15.2225	15.7418	15.079	8.51053	9.42417	14.1665	10.7243	11.7747
ENSOART00000014968.1	0	0	0	0	0	0	0	0	0	0	0.0367293	0.0182707	0.0236173	0.0161027	0.00845403	0.0526747	0.0781307	0.377947	0.134911	0.151031
ENSOART00000014971.1	19.8774	16.0735	7.09335	9.44111	9.82233	14.3558	15.4797	15.0064	16.5909	13.5293	10.4631	7.01569	6.90565	6.97593	7.09558	21.9105	16.0527	16.5722	18.0279	18.2416
ENSOART00000014967.1	0	0	0	0	0.797842	0	0.427745	0.308114	0.99704	1.54337	0	0.344631	0.354902	0.69644	1.2439	0.901897	1.24531	3.11587	0.887617	1.02028
ENSOART00000014974.1	1.05307	1.03675	0.554233	0.787017	1.14015	0.263722	0.194032	0.117607	0.266184	0.0421815	0.43951	0.398036	0.360191	0.341872	0.451858	0.322937	0.33192	0.359016	0.373615	0.400146
ENSOART00000014975.1	0.91154	1.52224	0.865146	1.41175	0.953898	0.374429	0.147366	0.492142	0.233765	0.252081	0.388525	0.368544	0.258628	0.560522	0.558066	0.265886	0.297113	0.284149	0.326736	0.648356
ENSOART00000014970.1	12.6899	4.67753	5.17283	7.49858	6.04355	2852.05	3521.4	3501.67	4314.95	3260.3	22.0831	11.1119	13.5969	11.0986	10.3723	2163.99	1623.5	1754.54	1596.03	1497.3
ENSOART00000014972.1	0	0	0.0302114	0	0	0	0	0	0	0	0.143391	0.0596351	0.0387446	0.0263883	0.027833	0	0.0366182	0.26935	0.0983176	0
ENSOART00000014977.1	0	0	0	0	0	0	0.0728153	0	0	0	0	0	0	0	0	0	0	0	0	0
ENSOART00000014999.1	10.7541	19.9786	20.0629	18.1013	26.893	18.4529	19.6142	11.1331	21.6766	19.312	18.7668	19.4194	20.1602	17.8005	19.4049	14.186	9.49781	21.8018	7.443	7.93078
ENSOART00000014978.1	2.92078	3.06118	1.04429	1.22903	1.59337	3.93132	3.46469	2.40569	1.65281	1.69786	3.70551	6.24904	3.35944	4.53024	4.65163	20.4973	27.11	28.5777	16.0507	25.8156
ENSOART00000014979.1	0.0876421	0.031571	0.0461508	0.137655	0.061916	0.0141367	0.0505419	0.0186378	0.0444319	0.0456223	0.10191	0.0605023	0.0685347	0	0.16051	0.0207313	0.21175	0.15846	0.0819434	0.166657
ENSOART00000014990.1	1.25851	0.637935	0.388648	0.846736	0.998361	0	0	0	0	0	1.84013	1.56155	1.61954	1.44014	1.12303	0	0.018545	0	0	0
ENSOART00000014991.1	0	0	5.90405e-10	0.00203532	0	0.00554201	0	0	0.00582061	0.00597433	0	0	0	0	0	0.00684657	0	0.00533777	0.004869	0.0368612
ENSOART00000014981.1	2.31234	1.80216	1.52417	1.52095	1.81783	1.39742	2.40407	2.45307	2.28094	1.79543	1.30801	1.31593	1.10564	1.13885	1.22384	2.15183	2.51004	2.13765	2.14947	2.21446
ENSOART00000014983.1	6.97963	5.32284	4.59756	5.97637	5.93507	8.28904	9.14716	8.09795	9.9337	7.48325	2.48037	2.32296	2.54372	2.48035	3.10216	4.57947	6.25038	4.51368	5.39494	7.8346
ENSOART00000014980.1	28.1425	18.7775	25.599	30.9689	46.917	15.9804	22.8934	16.3142	33.5704	25.0522	17.7529	9.16172	14.7197	17.5735	12.1573	14.1819	10.9146	17.1522	11.0505	10.6065
ENSOART00000014993.1	5.33581	3.04672	2.0202	2.14786	2.74184	5.64198	5.32357	4.26986	5.06075	4.35472	2.56642	3.08802	2.6755	2.60967	3.52382	4.20407	5.74994	6.76658	5.06546	7.78026
ENSOART00000014984.1	1.50062	0.468921	0.643196	0.549443	1.09022	0	0.0189103	0.0278696	0.0664253	0.0909677	1.05318	0.678895	1.40888	0.839934	1.36891	0.966878	0.901602	1.61248	0.744951	0.837783
ENSOART00000014986.1	18.685	15.8629	11.34	12.5076	11.3001	5.93792	8.22883	7.18079	5.86129	4.51587	17.9998	18.8351	14.5029	14.1268	12.6953	17.8645	26.7084	22.0994	24.0886	27.4184
ENSOART00000014982.1	0	0	0	0	0	0	0	0	0	0	0	0	0	0	0	0	0	0	0	0
ENSOART00000014985.1	0	0	0	0	0.0421313	0	0	0	0.0508176	0	0	0	0	0	0	0	0.0160937	0	0	0
ENSOART00000014992.1	0.0149898	0	0	0	0	0	0	0	0	0	0	0	0	0	0	0.126198	0.0286785	0.196988	0.0898587	0.0644248
ENSOART00000014988.1	0.925148	0.835025	0.597194	0.224083	0.539624	11.4847	21.0267	23.6488	46.4009	54.2014	0.620472	0.632723	0.216181	0.130829	0.483617	69.1802	35.8282	94.6759	37.4938	35.6034
ENSOART00000014987.1	162.681	112.799	69.3524	89.7998	103.935	174.468	168.084	185.649	189.047	202.873	75.2125	57.3117	69.7758	76.0844	69.6823	89.4662	109.541	108.181	112.24	130.233
ENSOART00000014989.1	23.9874	15.8909	17.7588	24.4206	36.6347	30.8448	32.5255	23.1268	32.1442	32.5765	13.5219	8.27882	8.22886	11.9228	8.23192	6.032	6.3886	7.97267	5.88414	6.40439
ENSOART00000014994.1	0.850353	0.997144	3.66772e-06	1.51658e-10	0.0917877	0.0179659	0.0101853	0.0796125	5.90714e-09	0.388528	0	0.102531	0.0315697	0.00158838	4.5028e-07	0	6.10442e-10	9.41893e-09	0.444962	0
ENSOART00000014995.1	13.8191	12.2685	10.5078	14.4878	14.2054	10.7392	16.6205	11.9185	13.6934	10.8504	17.6139	17.095	16.1091	14.3468	15.1533	15.6431	17.1317	19.3826	17.1937	19.7119
ENSOART00000014997.1	14.0977	6.45144	5.61367	7.21253	7.11943	15.5244	12.0564	11.4748	10.8818	8.3871	2.77955	2.66409	2.93469	2.85583	2.93714	19.7578	14.7747	26.5157	14.6797	17.886
ENSOART00000014996.1	34.3132	17.7985	11.778	15.0311	19.5174	22.2428	16.5534	18.6558	19.7151	20.9092	20.0032	13.657	16.8685	15.7618	17.0464	18.1977	12.9463	23.8002	13.1562	16.3122
ENSOART00000015001.1	1.82137	20.4317	65.2274	62.1104	70.4793	0.777668	0.956342	0.800168	0.912945	0.806204	5.58363	4.78992	8.23465	10.5605	10.7361	1.71668	2.17037	2.38932	1.23172	3.06952
ENSOART00000015002.1	16.3049	11.8304	6.39086	8.8237	9.60241	14.905	13.9895	11.748	13.5515	13.3668	5.22784	5.15011	4.84349	4.77455	5.38478	7.30141	9.82081	8.70439	9.46329	12.637
ENSOART00000015000.1	0.145005	0	0	0	0	2.60989	0.597244	0.231189	0.220281	0.264212	0.300934	0.175411	0.195774	0.166606	0.105592	0.521635	0.578137	1.76875	0.341481	0.230659
ENSOART00000015006.1	0.0227247	0	0.0161184	0.0239833	0.0454415	0.110748	0.0924716	0.0292526	0.0775022	0.103422	0.038167	0.0421826	0.0511032	0.0278761	0.043894	0.0729591	0.0531332	0.021335	0.038924	0
ENSOART00000015005.1	23.1053	21.1143	19.8103	20.4779	22.5551	17.0348	24.8774	28.6954	27.6605	27.1151	20.1334	14.7756	13.8018	16.3896	16.4807	28.5059	28.7787	25.1599	26.4239	30.2029
ENSOART00000015004.1	245.674	191.255	150.203	176.7	157.551	210.685	235.062	254.301	212.656	246.84	219.99	161.889	154.939	161.793	178.972	298.174	288.13	241.968	284.458	290.969
ENSOART00000015014.1	130.547	104.679	74.5031	103.89	95.0711	97.5778	49.952	78.7189	50.1218	63.7976	39.4039	32.7095	24.9561	40.3447	28.2963	18.7216	21.9108	14.979	17.9858	24.9698
ENSOART00000015010.1	0.0240979	0.0354425	0.0383698	0	0.0308934	0.140885	0.0419881	0.0464643	0.061543	0.0884594	0.333297	0.385391	0.406468	0.554173	1.25782	0.72487	0.653118	0.531613	0.557211	1.11539
ENSOART00000015008.1	0	0	0	0	0.0694589	0	0	0	0.168939	0	0	0	0	0	0	0	0.0271269	0	0	0
ENSOART00000015009.1	2.03619	2.53976	2.02374	2.14689	1.9045	1.9086	2.77269	1.57332	2.1321	1.51343	2.75372	2.84004	2.6433	2.0982	2.54158	2.69773	4.19962	3.72607	3.87384	4.63088
ENSOART00000015007.1	0	0	0	0.165785	0	0	0	0	0	0	0.128558	0	0	0	0	0.192007	0.156812	0	0	0
ENSOART00000015011.1	8.23594	6.1231	4.12633	4.63898	4.47074	6.73775	7.93744	7.02866	5.99112	5.55883	6.29037	5.63236	4.6482	6.26885	5.54512	12.9097	17.4139	11.3735	17.0312	19.2892
ENSOART00000015015.1	0.351584	0.333684	0.273317	0.306447	0.3978	0.435466	0.612543	0.479055	0.650369	0.389763	1.22114	1.32907	0.819407	1.58722	1.48394	1.36885	1.88863	1.69661	1.36718	1.95369
ENSOART00000015012.1	8.24263	8.60314	5.71137	9.79944	8.67815	6.79988	6.4345	6.69651	8.58982	6.46738	6.1185	5.50978	4.91676	5.39259	8.3235	5.6733	5.42246	11.841	4.82315	10.6082
ENSOART00000015016.1	0.488299	0.713186	0.441678	0.738493	0.409985	0.862594	1.85236	1.09768	0.690132	0.469924	2.543	0.600816	0.287221	1.10481	2.26344	1.10008	1.99502	4.25808	1.53008	4.19134
ENSOART00000015013.1	43.1511	39.5477	41.4087	40.3851	41.8424	36.5984	41.112	47.8283	55.8481	49.3673	54.6241	47.6145	44.979	64.3503	60.9477	83.0341	80.0113	82.5655	75.9904	75.3347
ENSOART00000015017.1	20.599	16.2167	10.5904	13.5429	11.6947	10.257	9.94515	8.55883	6.52631	7.64578	12.2198	8.14354	9.79028	10.806	11.3924	7.7952	8.44821	8.25279	7.45621	9.56628
ENSOART00000015019.1	1.57251	1.3236	1.2165	1.16398	1.36864	1.27804	2.05741	1.50776	1.69557	1.34845	2.00449	1.90218	1.32774	1.73225	1.70848	2.30942	2.8032	2.79925	2.81431	3.5296
ENSOART00000015025.1	30.3434	19.2132	13.2071	18.8976	29.4652	56.1636	62.7909	73.074	102.171	76.3093	10.431	7.25271	12.773	15.24	14.8432	84.239	45.5847	73.3537	34.3824	45.6736
ENSOART00000015018.1	50.4621	47.9495	35.6513	35.1309	39.4501	53.5575	54.9718	52.1339	53.2202	58.1037	31.8189	25.2229	24.1439	27.0838	26.7042	49.8461	46.1536	45.9959	56.0536	59.1224
ENSOART00000015020.1	20.7304	9.07311	6.79586	8.72227	9.54595	17.2384	15.5092	6.89598	12.9309	15.7242	2.52977	1.55483	1.88107	3.88448	3.55695	8.94377	22.0827	6.36119	19.3078	28.5209
ENSOART00000015021.1	1.06615	0.373203	0.199254	0.359146	0.256003	5.66142	4.29263	6.98171	6.32255	6.30507	2.81484	2.81714	2.2886	2.1676	3.4031	11.0534	10.1637	11.7418	8.2178	10.6526
ENSOART00000015022.1	3.20562	4.46395	5.53049	5.29768	4.22826	28.3023	7.88472	3.94275	2.32253	2.02742	9.06262	11.2556	7.27816	6.71954	11.3645	1.01959	1.39094	1.45711	3.17417	1.89761
ENSOART00000015026.1	0.0207226	0.0304805	0	0.0109296	0.00886451	0.0302914	0.0180595	0.0399776	0.052954	0.0326179	0.252045	0.14415	0.209714	0.095316	0.0200239	0.0498789	0.0528588	0.136178	0.124229	0.133975
ENSOART00000015023.1	1.06782	0.402244	0.55845	0.602792	1.24145	0.319557	0.426859	0.575223	0.498227	0.384339	0.612566	0.737351	0.970463	0.566228	1.51667	1.37787	1.99109	1.61835	1.19577	1.5635
ENSOART00000015028.1	0.0514175	0.0503543	0.160589	0.107674	0	0	0	0	0	0	0	0	0.0347559	0.0944979	0.100144	0	0.0492432	0	0	0.216295
ENSOART00000015027.1	12.4006	9.69098	9.16623	9.28401	7.75458	25.5914	22.1471	20.0603	20.1689	16.3463	9.41	8.05149	6.97353	12.2334	6.9745	9.52485	9.31813	12.0797	9.36188	9.40107
ENSOART00000015024.1	123.518	70.0558	49.5464	61.1036	49.6716	98.5409	88.2613	81.7686	76.7601	88.0804	42.9649	35.0532	30.4787	33.8552	37.778	73.191	83.1587	59.2218	91.2785	83.5435
ENSOART00000015029.1	0	0	0	0	0	0	0	0	0	0	0	0	0	0	0	0	0	0	0	0
ENSOART00000015031.1	16.9875	8.48426	5.37286	7.33245	9.04538	22.5884	25.2805	17.2209	22.8255	18.1333	5.69882	5.56805	3.17161	6.56139	5.93015	31.6339	36.2071	37.5005	34.0698	45.1536
ENSOART00000015036.1	12.5856	8.17627	2.91472	4.82391	4.18902	8.40864	9.47154	10.469	9.88878	9.9236	3.1924	2.80187	2.36988	2.6311	2.73011	9.39554	11.7223	17.2085	11.7268	14.0937
ENSOART00000015030.1	2.68694	2.15008	1.7399	2.06731	2.13236	2.12141	2.69676	2.31667	2.56062	2.13052	2.30769	2.29014	2.10339	2.1785	2.23434	3.03095	3.95254	3.82662	3.8961	5.58991
ENSOART00000015033.1	0.0333205	0.0326726	0.0589778	0.0468579	0.0474902	0.0649388	0.222596	0.0999694	0.204298	0.0582616	0.0279413	0.0463484	0.0374679	0.102172	0.0536695	0.133656	0.424971	0.0625604	0.199751	0.598122
ENSOART00000015051.1	5.24624	2.71317	0.42057	1.30963	1.26216	0.0196266	0.0316197	0.0311325	0.0123737	0.0169329	18.2069	14.5949	15.5335	17.4714	11.7937	0.0339494	0.044928	0.0302431	0.0379312	0.0609745
ENSOART00000015032.1	0.399201	0.127305	0	0	0	0.259532	0.348619	0.166826	0.399893	0	10.4246	10.8516	9.60431	5.32349	10.7411	12.2892	15.721	22.0964	10.2019	19.0475
ENSOART00000015034.1	5.95282	5.12606	2.94345	4.56402	4.55965	4.61815	5.03998	5.86902	5.66796	5.65449	0.611546	0.00457304	0.483827	2.35156	1.61514	7.96016e-07	2.76636	0	4.1068	4.3563
ENSOART00000015037.1	1.02951	0.605101	0.360199	0.432413	0.434064	1.30226	2.50051	1.75224	1.80847	2.03783	0.513176	0.569587	0.671787	0.630904	0.999222	14.5299	11.4818	18.5155	10.7558	9.18161
ENSOART00000015035.1	0	0	0	0	0	0	0	0	0	0	0.510553	0.926255	0.940887	4.94794	0	3.24188	0.879842	0	2.9845	0
ENSOART00000015043.1	25.918	47.723	28.8443	28.0584	44.3029	11.323	17.6399	8.17149	14.5193	13.9642	19.5266	23.3766	25.7151	16.3443	26.8323	6.17307	7.35722	7.79658	6.91706	7.52977
ENSOART00000015039.1	19.2129	9.17327	10.0346	10.2347	17.7243	6.67639	8.2987	10.3546	14.7572	15.8319	9.0938	5.05241	3.87775	6.19746	5.82082	9.85676	8.20382	4.25988	7.16324	5.37405
ENSOART00000015038.1	24.937	16.2399	11.2741	14.0997	13.2853	17.3365	15.98	19.8635	14.4745	14.5042	8.89404	8.67757	9.45174	8.13116	9.4408	10.0216	14.0277	12.63	13.0079	18.9569
ENSOART00000015040.1	0	0	0	0	0	0	0.0340667	0	0	0	0	0	0.0265707	0	0	0	0	0	0	0
ENSOART00000015041.1	14.2583	11.6779	8.24357	9.29874	8.94601	24.9721	24.0939	19.5783	24.2414	22.6937	8.34033	6.12062	6.89389	6.94766	6.12713	11.6039	16.5222	11.7137	17.2512	18.8979
ENSOART00000015059.1	0.0506505	0.00764344	0.0166126	0.016459	0.00669305	0.0911648	0.0373987	0.0150639	0.015966	0.0163864	0.0720904	0.0407182	0.107762	0.0681157	0.135369	0.0703995	0.0720466	0.109748	0.0934327	0.101159
ENSOART00000015042.1	0	0	0	0	0	0	0	0	0	0	0	0	0	0.0094429	0.0198372	0	0	0	0.00879089	0
ENSOART00000015045.1	0	0	0	0	0	0.0264828	0	0	0	0	0.0683109	0.264504	0.0550191	0.100008	0.105125	0.882844	1.07906	0.52307	0.34917	0.380003
ENSOART00000015044.1	48.2077	28.1207	26.2752	31.047	42.0297	31.1548	57.0069	47.313	63.0249	48.1736	25.2676	19.1443	19.8397	22.0766	20.7061	44.2955	38.4247	46.2669	37.259	34.8754
ENSOART00000015046.1	0.0521118	0	0	0	0	0.101352	0.135168	0.0661057	0.104986	0	0.301144	0.0718166	0.105679	0.143658	0.456749	0	0.133091	0.0489018	0.133868	0.219126
ENSOART00000015052.1	10.1771	8.76221	5.38282	7.24713	8.04599	8.67269	10.3217	9.18688	10.8235	10.8995	6.34095	6.32176	5.34503	5.68505	5.51238	10.3935	12.0405	12.3202	10.9432	15.6692
ENSOART00000015047.1	0	0	0	0	0	0	0	0	0.463137	0	0	0	0	0	0	0	0	0	0	0
ENSOART00000015048.1	0.0737008	0.0903037	0	0	0.0156865	0.0358912	0.0160316	0.0472726	0.0563413	0.0964339	0.0154046	0	0.0124328	0	0.0178312	0	0	0	0	0
ENSOART00000015049.1	0	0.0201931	0.0222784	0.0106862	0	0.14925	0.115519	0.26165	0.376267	0.160413	0.427757	0.489921	0.247179	0.402948	0.334858	25.3151	17.2588	26.2109	12.0044	11.379
ENSOART00000015050.1	0.0295963	0	0.0156861	0	0.0505053	0.0144165	0	0.0190054	0	0.0310147	2.23029	0.935734	1.13826	1.03444	0.930233	6.81678	11.707	0.222253	8.63024	12.2765
ENSOART00000015053.1	0	0	0	0	0	0	0	0	0	0	0	0	0	0	0	0	0	0	0	0
ENSOART00000015054.1	0	0	0	0	0	0	0	0	0	0	0	0	0	0	0	0.0153423	0	0	0	0.0274419
ENSOART00000015057.1	0	0.0187364	0.0304613	0.0302364	0.0163545	0.167585	0.149885	0.0245797	0.0586059	0.040109	0.344692	0.644737	0.534956	1.01068	0.738384	2.4722	5.12034	2.82513	4.5735	5.70566
ENSOART00000015058.1	27.5226	19.4561	16.1688	21.342	21.7289	23.4241	26.0619	26.8782	26.759	24.7827	18.4848	13.9078	15.2901	18.0372	17.4654	24.1036	24.7646	22.8541	22.9432	27.8862
ENSOART00000015055.1	1.87329	1.53943	1.44109	1.67403	2.22245	2.35891	3.1937	3.25217	4.18454	3.0102	1.34443	1.47114	2.0046	1.84457	2.2526	0.614122	1.53866	0.816964	1.70143	2.19053
ENSOART00000015056.1	20.0613	10.8763	7.24869	8.98294	9.71482	18.5568	16.9844	16.6389	16.4582	17.882	8.2324	6.62477	6.85292	6.87031	7.23376	13.9728	13.2385	12.4964	13.2208	13.7115
ENSOART00000015060.1	0.875334	0.48075	0.58262	0.459291	0.730303	0.877085	0.823576	1.25079	1.06344	1.6087	0.634565	0.360507	0.384904	0.455534	0.492287	0.753963	1.15631	0.980409	0.502968	0.919867
ENSOART00000015061.1	14.2296	8.77655	5.00635	6.15583	6.77141	8.87853	7.63462	9.95079	11.686	14.0081	6.45075	4.24836	4.76422	5.64287	4.70289	12.4975	9.98655	13.2212	11.1495	9.82818
ENSOART00000015062.1	1.01112	0	1.06056	0.596986	1.00422	1.17402e-09	2.13894	1.4624	0.750334	3.10768e-09	2.06687	3.02092	2.23955	2.98823	2.49856	2.75755	4.61243	4.20344	2.70518	4.67061
ENSOART00000015063.1	0	0	0	0	0	0	0	0	0	0	0	0	0	0	0	0	0	0	0	0
ENSOART00000015064.1	0	0.0328867	0	0	0	0	0.0291248	0.0428633	0.0340343	0	0	0	0.0226609	0	0	0	0.0321252	0	0.0862455	0
ENSOART00000015067.1	76.5243	58.8408	36.3114	39.6243	40.885	97.7477	85.4339	62.4334	80.5409	77.1365	22.9179	23.5285	24.624	24.6244	24.147	48.8227	63.8701	48.8494	69.3377	70.2028
ENSOART00000015065.1	0.0615991	0.0201249	0.0217013	0.0432384	0	0.0999786	0.0535745	0.0263227	0.0209136	0.0214793	0.240131	0.341949	0.221689	0.207701	0.159032	0.641578	0.523825	0.578139	0.509919	0.923489
ENSOART00000015066.1	2.03672	1.49365	1.04396	0.814444	1.37001	1.44265	2.99643	1.73079	1.64864	1.1224	2.45691	3.09747	2.26817	3.23692	3.62191	2.89845	5.77722	6.9617	3.93769	5.01141
ENSOART00000015072.1	163.236	191.585	103.81	117.664	94.9709	194.662	313.066	221.998	236.729	237.527	8.31319	7.02175	8.03993	8.46191	8.78821	20.8124	28.9918	14.3745	25.981	28.5058
ENSOART00000015070.1	0.169175	0.136154	0.106325	0.125457	0.0782215	0.215677	0.344427	0.290663	0.45321	0.355705	0.527261	0.752594	0.640599	0.680291	0.640061	0.760891	1.28156	0.62322	1.73764	1.48624
ENSOART00000015071.1	0	0	0	0.0142562	0	0	0	0	0	0	1.26411	1.08876	0.941803	3.46949	0.773919	8.32942	13.2441	5.48079	26.3942	12.5717
ENSOART00000015068.1	9.71088	1.13607	0.1848	0.621612	0.538868	1.78895	1.84466	0.952898	0.512125	0.434529	0.876491	0.75858	0.619879	0.784356	0.783663	0.49931	0.88579	0.882649	0.692985	1.17009
ENSOART00000015069.1	15.9028	23.0034	17.6918	26.296	35.4217	43.1624	54.6192	30.0899	57.3769	44.0261	6.94757	7.59781	5.36121	4.51462	7.22443	2.35154	4.88249	1.57379	5.54937	7.96312
ENSOART00000015073.1	4.43726	6.27682	7.61622	8.70219	12.7643	8.55591	6.51369	7.42858	11.1247	6.55252	8.29564	11.6848	10.1994	9.77074	10.5602	118.182	60.5096	124.878	60.1343	51.0709
ENSOART00000015074.1	0.0134707	0.00660573	0	0	0	0.0196958	0.0117481	0	0.00689326	0	0.00565809	0	0	0	0	0.0324403	0.00214744	0	0.00576836	0
ENSOART00000015083.1	0.00298578	0	0	0	0	0.0436668	0.0364828	0.0115474	0.0030598	0	0.178358	0.149811	0.199402	0.145613	0.230488	0.0431651	0.0961433	0.0504632	0.0332433	0.071101
ENSOART00000015075.1	25.2371	19.4412	11.0742	16.2998	14.1008	20.5324	22.8535	22.014	22.8043	21.6032	13.9512	11.0506	10.1189	11.9212	12.9663	8.92763	12.5952	19.0572	10.4905	18.6656
ENSOART00000015076.1	14.1861	11.3194	7.85976	10.6319	9.90641	10.3711	13.0222	11.9318	12.3541	11.9262	12.2959	10.0206	9.06377	10.551	10.0612	12.9283	13.0865	12.3211	15.495	14.3378
ENSOART00000015077.1	0.144125	0.101189	0.386247	0	0.158155	0.171904	0.252313	0.0822398	0.193251	0.180752	0.138731	0.0357595	0.0346401	0	0	0	0.189754	0.0921218	0.0438313	0.226765
ENSOART00000015079.1	0.048485	0.0158436	0	0	0.0413349	0.0629736	0.0422054	0.0622424	0.0989174	0.0338582	0.121722	0.123491	0.152669	0.074322	0.187607	0.174911	0.242215	0.197212	0.166085	0.277647
ENSOART00000015078.1	0	0	0	0	0	0	0	0	0	0	0	0	0	0	0	0	0	0	0	0
ENSOART00000015080.1	6.94548	3.46778	4.38158	2.78705	3.67087	6.64156	5.52649	2.76958	5.28821	3.45565	5.81248	3.827	3.3191	5.86475	7.71845	12.9251	13.0223	16.2971	21.1377	27.856
ENSOART00000015081.1	7.00875	8.47771	4.79953	7.10116	6.2018	8.72024	2.96561	4.7502	1.76494	2.36741	33.4288	33.9412	29.7557	66.3369	55.215	138.244	102.638	156.078	139.647	212.144
ENSOART00000015082.1	0	0	0	0	0	0	0	0	0	0	0	0	0	0	0	0	0	0	0	0
ENSOART00000015084.1	0.189554	0.101354	0.164191	0.199701	0.381717	0.184635	0.179966	0.530742	0.439293	0.252624	0.0432425	0.011967	0.069765	0.0158484	0.0833644	0.0621563	0.0714344	0.0161746	0.0737854	0.147922
ENSOART00000015087.1	1.24257	0.699661	1.08424	0.795917	1.43869	0.670502	1.02287	0.956122	1.5519	1.17504	3.00374	2.93855	2.37494	2.05116	2.49268	2.24165	1.84562	1.1507	1.72909	2.57511
ENSOART00000015085.1	432.407	404.343	275.217	324.511	334.673	458.082	441.188	429.132	457.278	460.552	287.587	205.132	218.49	290.882	237.924	560.668	601	528.206	596.63	624.416
ENSOART00000015100.1	0.326943	0.117052	0.154668	0.187851	0.276198	0.350239	0.251073	0.682716	0.4048	0.167843	0.744405	0.699861	0.999736	0.512073	1.22676	0.342165	0.623311	0.847462	0.44148	0.848427
ENSOART00000015105.1	0.128388	0.240566	0.087746	0.173839	0.154218	0.33994	0.74919	0.651202	0.602759	0.609751	0.930301	1.85712	1.61191	0.799179	1.06512	0.757844	1.09418	1.5676	0.86359	1.39516
ENSOART00000015086.1	1.18473	0.960285	0.17094	0.599627	0.686134	0.874142	0.920005	1.40453	1.56949	1.23195	2.09896	1.60803	2.12371	1.50196	1.90557	1.76222	2.18903	3.41157	1.88911	2.50597
ENSOART00000015101.1	10.7148	8.03652	5.46738	7.33596	9.27038	9.11535	9.5528	6.13806	9.41199	9.48335	5.27136	4.96957	4.22398	4.9838	5.30261	9.46794	12.8551	8.33332	12.0532	16.8112
ENSOART00000015088.1	28.1394	22.154	15.3294	18.7965	21.7036	32.8463	31.2005	30.1031	33.4904	32.8061	21.3445	19.2575	18.6287	21.7022	20.0889	24.1327	39.0592	23.372	45.9134	55.7336
ENSOART00000015089.1	56.7609	50.3211	33.5946	35.2248	36.5251	57.0203	57.6034	52.4438	52.7141	55.8152	29.7275	22.8789	23.9857	28.1549	26.6067	60.3452	59.5511	53.927	64.9604	68.649
ENSOART00000015090.1	0.395768	0.171489	0.195684	0.223349	0.102438	0.260129	0.353011	0.189467	0.17882	0.144924	0.223997	0.224148	0.279428	0.220149	0.328992	0.144022	0.284656	0.11233	0.212824	0.416829
ENSOART00000015099.1	17.3363	16.9621	12.5147	13.379	14.9531	13.4796	18.6857	13.0221	14.7347	13.0118	10.9849	10.8533	10.2327	9.68095	10.2917	12.3821	17.8245	15.86	16.2659	17.8702
ENSOART00000015103.1	0.700263	0.792986	0.408744	0.644901	1.01114	0.948424	1.2117	0.915286	1.22807	0.971948	0.61416	0.843863	0.927037	0.673259	1.06403	0.806826	1.116	1.37196	0.755881	1.82369
ENSOART00000015092.1	40.7872	35.0722	27.2596	27.3741	28.937	40.6914	37.4557	41.7887	37.8289	41.7393	22.1703	17.6778	16.8439	17.2685	16.1938	29.2692	35.8038	29.0601	37.7937	40.5449
ENSOART00000015091.1	34.3683	28.9905	19.1695	21.9909	24.2996	31.5199	36.307	25.3578	28.9861	26.958	20.1795	20.149	18.6604	16.8808	18.8257	20.4149	28.5263	25.4104	28.4401	37.2834
ENSOART00000015093.1	23.2241	23.7419	19.6199	17.9187	20.6927	16.1279	21.2189	23.0807	24.9663	26.3331	3.68272	4.44136	2.58562	4.12249	2.88024	10.337	11.044	10.8961	9.51099	9.61429
ENSOART00000015095.1	0.130587	0	0	0	0	0.126019	0	0.111102	0	0	4.10498	5.97158	7.73452	8.97183	8.8762	60.3419	167.731	3.53155	177.801	231.013
ENSOART00000015096.1	1.17528	0.771204	0.366726	0.547143	0.536666	1.00815	0.178058	0.111102	0.433397	0.362618	0.912217	1.0237	1.22527	0.897183	1.16792	1.68005	7.26348	0.160525	7.19279	9.57306
ENSOART00000015094.1	0	0	0	0	0	0	0	0	0	0	0	0	0	0	0	0	0	0	0	0
ENSOART00000015097.1	12.6947	9.79453	7.41532	9.01979	7.87889	16.9865	19.2444	17.8932	13.3338	11.6452	10.1802	6.62022	7.51637	8.43759	8.60281	20.5652	20.9812	25.4157	17.7716	18.2388
ENSOART00000015098.1	0	0	0	0	0	0.047726	0	0.0627649	0	0	0.224862	0.169916	0.0992458	0.180293	0.23748	1.00096	1.37574	1.26514	0.923526	0.837889
ENSOART00000015104.1	34.5691	26.5206	18.3418	20.9991	25.7563	30.4058	50.3267	34.5457	42.8984	37.9618	16.3389	15.0232	14.6308	16.2346	17.9611	27.7169	33.7379	26.8079	31.901	37.2189
ENSOART00000015102.1	0.0200237	0	0	0	0	10.8008	13.6734	5.30567	7.71707	7.2919	0.159586	0.160196	0.162112	0.267097	0.222494	1.72311	1.11409	2.28396	1.63768	1.72645
ENSOART00000015107.1	21.4628	12.208	8.09318	11.3008	11.662	35.782	42.4659	20.0893	25.939	25.7038	5.23252	6.59319	5.95066	8.23636	9.42207	14.2803	18.4087	23.7234	17.4553	21.7785
ENSOART00000015108.1	0.0764123	0	0	0	0	0	0.193887	0.0909791	0	0.552143	1.09854	1.24839	1.24639	0.483055	0.808901	2.39924	1.72831	2.31496	2.1186	2.95066
ENSOART00000015106.1	2.67964	2.33283	2.03984	1.95549	2.27873	2.48946	3.96164	2.91613	3.91102	3.49806	1.90345	1.97553	1.46904	1.38353	1.79132	1.71957	2.28316	2.31135	1.7884	2.35075
ENSOART00000015142.1	2.33888	2.51337	2.29267	2.50345	3.37701	5.02351	6.42188	4.46803	6.20212	5.00343	5.55866	5.86936	5.84723	4.61904	5.43388	4.99168	6.09118	6.38172	5.0168	6.36114
ENSOART00000015126.1	0.0273069	0.0258637	0.0241142	0.0288493	0.0251029	0.482023	0.110148	0.26472	0.143834	0.0960945	0.0641994	0.0682618	0.0400167	0.0563211	0.0436039	0.0476523	0.0585385	0.0468603	0.0491938	0.0652745
ENSOART00000015128.1	0.0273069	0.0258637	0.0241142	0.0288493	0.0251029	0.482023	0.110148	0.26472	0.143834	0.0960945	0.0641994	0.0682618	0.0400167	0.0563211	0.0436039	0.0476523	0.0585385	0.0468603	0.0491938	0.0652745
ENSOART00000015110.1	71.7539	58.1646	35.6499	49.1145	45.1877	81.1578	64.9692	67.3161	69.378	71.2044	37.01	28.6396	29.452	35.5503	34.6567	32.5785	40.362	45.9074	39.4448	51.4906
ENSOART00000015109.1	0	0	0	0	0	0	0	0	0	0	0.0206059	0.0128073	0.0579033	0	0	0.0147654	0.023456	0.0172682	0.0210024	0.0132465
ENSOART00000015115.1	7.31642	8.01344	4.53633	6.7991	7.3373	9.37293	10.6661	11.2746	11.7196	10.078	8.0277	5.42875	4.56733	6.41465	7.93625	18.1767	18.4964	30.9096	14.857	24.1867
ENSOART00000015111.1	2.46857	0.713474	0.726215	0.676853	0.828167	1.89064	2.06268	2.67605	1.87894	1.0768	2.84414	2.67746	2.73427	4.68554	3.17362	14.6748	14.8283	11.6532	11.3157	14.173
ENSOART00000015112.1	255.759	329.574	254.451	320.484	350.789	295.066	285.68	289.802	348.646	314.89	212.814	195.148	208.17	219.26	223.125	254.512	229.187	224.542	199.296	215.451
ENSOART00000015119.1	4.16109	5.96335	3.14656	2.6321	3.73463	9.08599	5.47698	6.96082	6.0192	9.37496	1.7054	2.80153	1.68808	4.20197	2.16708	14.099	28.3426	10.3157	24.1395	42.8702
ENSOART00000015114.1	7.28603	5.53869	2.68157	3.89316	4.65767	7.15577	7.69657	4.52933	5.32271	6.11629	1.46925	1.1986	1.60043	1.09982	2.01897	1.371	1.82486	1.93539	2.0477	2.67937
ENSOART00000015113.1	17.1285	14.9093	5.86243	11.5854	13.3479	16.5371	18.4908	17.1523	18.6381	19.6265	3.91953	3.61827	3.94143	3.33369	5.12568	4.52598	4.1547	5.59612	2.88155	5.17991
ENSOART00000015116.1	0.246041	0.273659	0.235115	0.132459	0.196983	0.31051	0.352985	0.425088	0.739593	0.309569	0	0.0719821	0.226005	0.408203	0.388316	0.292263	0.337279	0.301286	0	0
ENSOART00000015117.1	0	0	0	0	0	0.043395	0	0	0.0450636	0	0	0	0.030135	0	0	0	0.0711808	0	0.191059	0
ENSOART00000015118.1	0	0	0	0	0	0	0	0	0	0	0.067608	0.113635	0.112605	0	0	0	0.0265601	0	0	0
ENSOART00000015147.1	0.029713	0.00582954	0.00845437	0.00418544	0	0.00579441	0.00691678	0.0102178	0.0121841	0.00416798	0.0216747	0.022092	0.0213798	0.0127596	0.0305769	0.00477354	0.0126305	0	0.00678612	0.0343272
ENSOART00000015123.1	30.8526	25.7116	18.4515	23.176	22.0269	108.031	116.92	198.092	163.759	142.514	17.7001	14.1089	13.6054	15.3153	13.0003	32.4944	25.7531	56.0059	35.6347	30.7374
ENSOART00000015124.1	75.4276	60.9092	36.5823	50.8789	50.3659	309.034	304.426	474.714	444.479	411.964	27.0466	21.662	24.9348	25.8142	26.4221	91.4745	60.5159	160.902	103.182	73.6685
ENSOART00000015120.1	63.152	58.1002	33.758	17.0445	29.295	8.39673	23.7412	23.5411	25.5793	17.0579	33.7751	15.5902	18.9439	60.7654	46.4836	72.5236	27.1368	23.1868	36.8721	21.7798
ENSOART00000015121.1	7.15538	5.30027	3.42448	3.72903	3.74378	6.68384	5.36607	5.92377	5.5268	6.64323	5.87065	4.10025	3.63918	3.98352	4.35116	8.26084	7.57714	7.67707	7.48139	8.88604
ENSOART00000015122.1	0.0187634	0	0	0.0138832	0.0163907	0.0124567	0.023389	0.00820075	0.00665514	0.0197108	0.0468847	0.102957	0.0553352	0.0261946	0.0554613	0.0160384	0.0592562	0.0781678	0.047414	0.0637981
ENSOART00000015132.1	22.5445	12.2935	9.56179	10.9702	13.0811	17.4049	21.2544	17.741	18.0396	17.5532	8.46104	7.49824	7.75581	7.60548	8.29209	16.6601	21.65	14.4068	22.4211	27.0059
ENSOART00000015138.1	19.602	19.5909	10.7105	14.62	14.4723	21.3446	20.0948	14.3329	17.761	17.2734	11.717	9.92792	8.78004	10.2499	12.4113	18.3861	29.333	28.425	28.552	44.2116
ENSOART00000015125.1	31.5591	29.1296	16.4686	20.4368	21.8422	6.08406	13.4625	15.2933	16.0273	15.2028	14.9533	11.0737	9.46002	11.2476	9.37342	0.869443	3.97036	2.96625	1.57025	5.25927
ENSOART00000015134.1	0	0	0	0	0	0	0	0	0	0	0	0	0	0	0	0	0	0	0	0
ENSOART00000015137.1	0	0	0	0	0	0.0115578	0	0	0	0	0	0.00412829	0	0	0	0	0.0113406	0	0.00507718	0.0128105
ENSOART00000015129.1	13.3594	9.94699	7.84862	9.82289	10.1371	12.2373	14.3397	14.1723	14.1052	13.5623	13.5127	12.1539	11.6742	12.7189	12.66	22.99	24.0992	24.1367	24.8595	24.925
ENSOART00000015161.1	0.0166166	0.00814938	0.0132826	0.00438697	0.00356752	0.00404994	0.0181239	0.0160599	0.00425538	0.00873496	0.0314407	0.0260467	0.0140119	0.00382235	0	0.0200153	0.0491084	0.0195022	0.120965	0.00995
ENSOART00000015127.1	3.63666	1.94606	0.927194	1.53328	1.33001	5.87503	6.20369	5.84497	5.38449	5.20474	1.51956	0.43917	0.380903	0.947184	1.1709	2.3489	2.62345	2.08906	2.40344	4.94474
ENSOART00000015130.1	0	0	0	0	0	0.0504389	0	0	0.0926106	0	0.0282235	0.105437	0.0682906	0	0	23.1587	17.1296	33.5286	16.1685	14.8495
ENSOART00000015133.1	0	0	0	0	0	0.29073	0.0163031	0	0.126359	0.0196127	0	0	0	0	0.0725413	66.3172	55.1727	105.972	48.8096	54.8753
ENSOART00000015135.1	0.545695	0.403138	0.315564	0.399408	0.397283	0.465711	0.667803	0.520881	0.357291	0.336423	0.756806	0.735455	0.811968	0.708471	0.755075	0.969412	1.7573	1.08496	1.38694	2.788
ENSOART00000015136.1	13.6649	13.7617	9.65716	11.0627	11.7275	24.5602	24.8266	24.3451	25.415	22.7289	23.9002	22.6155	18.4484	46.03	31.2167	85.2461	73.3243	75.2511	63.9452	74.7083
ENSOART00000015140.1	0.269956	0.266395	0.173868	0.211588	0.249216	0.365107	0.518448	0.280737	0.300749	0.156401	1.01047	1.32404	0.679723	0.892918	0.852009	2.34632	3.22299	2.84814	2.63854	4.40061
ENSOART00000015131.1	0	0	0	0	0	0	0	0	0	0	0	0.0868115	0.174319	0	0	0.151519	0.122887	0	0	0
ENSOART00000015139.1	0	0	0	0	0	0	0.238052	0.344925	0.550705	0.14236	0.111444	0.189807	0	0.127722	0.410152	0	0.0448644	0.522393	0.361359	0.567481
ENSOART00000015141.1	16.7345	13.3924	8.17577	9.8401	10.1326	16.9363	17.0861	13.3034	14.9561	16.46	7.83379	7.34172	6.80689	6.74278	7.08325	29.2997	72.3587	11.5051	75.6122	103.841
ENSOART00000015143.1	0.0388027	0	0	0	0	0.22647	0.369889	0.098894	0.314099	0.0403702	2.34904	1.71558	1.80732	1.1769	1.09299	0.139524	0.297019	0.436879	0.166125	0.410853
ENSOART00000015144.1	25.8093	17.9563	9.86433	13.4606	14.9323	24.2345	28.2307	13.2868	18.9732	20.9313	4.32743	3.36107	3.62512	7.04689	5.35197	17.4474	30.5423	11.4645	34.4909	42.0339
ENSOART00000015151.1	0.505793	0.307008	0.0383499	0.20319	0.0411699	0.657123	1.33243	1.93501	1.27943	1.16201	0.868142	0.74526	0.585009	0.631429	0.651862	1.15919	2.14649	1.14181	2.57834	4.45926
ENSOART00000015146.1	3.03836	3.30468	3.66886	3.37067	4.24737	2.41474	2.56607	2.24604	2.18057	1.45471	1.85727	2.39418	2.05054	3.12645	2.40519	14.4903	10.1168	13.0002	8.52136	13.0755
ENSOART00000015145.1	0	0	0	0	0	0	0	0	0	0	0	0	0	0	0	0	0	0	0	0
ENSOART00000015148.1	0	0.165221	0	0.117694	0	0.163724	0.145222	0	0.282967	0	0	0.0774559	0.038051	0	0.0879236	0	0.0816313	0	0.048187	0.118003
ENSOART00000015149.1	0	0	0	0	0	0.0828335	0.0738916	0	0	0.0881898	0	0.0292825	0	0	0.0575542	0	0.0467815	0	0	0
ENSOART00000015150.1	0.0312085	0	0.0453647	0	0.0134248	0.0942809	0.6099	0.247022	0.459411	0.299098	0.295902	0.247835	0.298781	0.238952	0.34002	0.384248	0.555693	0.44499	0.410721	0.405609
ENSOART00000015152.1	0.0389914	0.0191091	0.0206159	0.0410617	0.0829357	0.0189869	0.0169594	0	0.0397283	0.0612019	0.0814626	0.121783	0.289418	0.161358	0.264194	0.210895	0.335714	0.0731927	0.133562	0.208902
ENSOART00000015153.1	7.55146	12.0963	4.80014	7.05426	8.7064	9.94406	14.4721	10.3203	12.0887	10.7231	9.18558	11.0411	9.3427	6.8543	15.1479	1.68618	2.51628	2.04427	1.513	3.4653
ENSOART00000015154.1	12.6566	0.829274	2.21203	2.25522	31.8068	7.16379	4.81768	5.83131	53.0261	46.4439	1.37594	1.51387	4.08405	9.28706	11.097	49.3359	13.4449	24.5024	9.16083	17.8264
ENSOART00000015155.1	6.08886	3.27836	1.80828	3.11385	3.37835	4.22124	3.56972	3.14313	2.79012	3.45127	3.48848	3.83484	3.49371	4.61943	4.1256	11.0347	13.0179	13.8741	12.0445	13.1565
ENSOART00000015156.1	0.00637876	0.00145153	0	0	0	0	0.00358806	0	0	0.00434297	0	0	0	0	0	0	0	0	0	0
ENSOART00000015157.1	0.0289134	0.0100844	0	0	0	0	0.0169109	0	0	0.0203358	1.46987	1.55472	0.825683	2.45715	1.50131	5.50786	5.77814	5.43491	4.24263	6.05561
ENSOART00000015162.1	0.0359576	0.0976581	0.0433486	0	0.0759059	0.347103	0.321884	0.488742	0.467766	0.70596	0.157258	0.0967528	0.0774768	0.0614912	0.0702179	0.0981001	0.103172	0.11695	0.0869068	0.207907
ENSOART00000015164.1	0.710418	0.538278	0.293828	0.174048	0.339408	0.795132	1.14442	0.772106	0.871276	0.634409	0.212702	0.156329	0.063964	0.113632	0.0970571	0.20849	0.0928604	0.0711056	0.270508	0
ENSOART00000015158.1	6.43414	7.30709	4.87914	6.16381	7.17759	4.15546	7.51278	6.02045	8.44813	7.43718	4.57813	4.83014	4.43833	5.12719	5.33291	8.82418	10.8593	8.14436	9.1208	11.9059
ENSOART00000015159.1	13.9054	13.0416	9.22102	8.07414	8.63355	11.6809	12.6009	15.8854	11.9507	12.0057	13.4618	10.5513	9.2707	10.3155	11.167	14.713	14.5615	15.3448	15.8339	16.7344
ENSOART00000015160.1	6.96995	4.06268	2.23444	3.15745	2.46425	4.7125	4.24908	3.83709	3.07415	4.02349	1.57075	1.41386	1.31127	1.28251	1.30375	2.29851	3.72476	2.21962	3.40978	4.34021
ENSOART00000015163.1	5.39179	2.23449	2.54989	2.37092	5.10316	3.11972	3.87764	2.75032	4.47448	4.54041	1.94417	1.80593	2.84301	1.83802	3.32922	5.0832	4.45574	3.50275	4.01953	5.60714
ENSOART00000015166.1	19.5795	7.75875	7.19669	9.99575	12.3908	21.0575	20.4798	11.0143	22.4731	23.6433	4.22562	3.26249	4.4924	5.69864	5.15638	20.973	29.4917	13.0175	32.2137	37.3799
ENSOART00000015168.1	21.1983	19.9174	10.7016	12.2726	16.0985	19.6136	26.2939	18.6045	21.663	17.8354	13.775	14.5424	15.9503	13.2402	14.8718	22.9545	26.3752	29.7549	21.1794	31.0745
ENSOART00000015165.1	662.364	542.238	499.331	546.031	500.721	857.207	745.729	865.129	825.991	844.876	659.543	480.812	634.889	612.072	801.014	1048.72	1072.78	908.311	1369.97	1142.24
ENSOART00000015170.1	19.4287	18.2458	19.5101	21.8092	25.1124	18.256	29.3724	18.6346	22.5169	19.8266	10.5387	9.2966	8.54346	8.11827	8.77952	14.7302	17.5958	15.3402	17.7301	17.5516
ENSOART00000015167.1	42.5495	31.5151	49.7406	55.297	108.762	43.7828	37.0303	37.6542	77.3284	65.9834	26.4533	19.6263	27.4961	24.9847	33.075	33.6271	28.7801	33.7307	28.7521	25.3023
ENSOART00000015171.1	0.0316387	0	0.0167598	0	0	0.0308206	0.0550857	0.0203103	0.016139	0	0.03972	0.0879171	0.0533696	0.0290995	0.076509	0.24731	0.277438	0.207886	0.257399	0.203867
ENSOART00000015174.1	0.371397	0.288385	0.247271	0.304998	0.301046	0.543084	0.69751	0.684454	0.54406	0.466251	1.07101	1.00238	0.758603	1.02516	1.09549	1.27977	2.12974	1.10908	1.91289	3.23406
ENSOART00000015169.1	1.0489	0.862004	0.579326	0.837571	0.937633	0.858285	1.62102	0.841087	1.04522	0.539591	1.90523	1.99425	1.60004	1.63472	1.72628	1.54589	2.28412	2.62147	1.53398	3.10048
ENSOART00000015173.1	11.0936	6.07949	5.88006	7.74588	9.53213	18.1245	11.3017	11.7458	16.0872	13.1612	21.642	18.2653	17.8089	28.2083	22.6391	55.6653	52.0623	51.4151	50.0401	51.3977
ENSOART00000015172.1	0	0	0	0	0	0	0	0	0	0	0	0.297119	0.036456	0	0	1.2264	5.68209	0	4.10932	8.04137
ENSOART00000015175.1	9.5948	8.18582	5.28223	6.0787	7.99805	8.11256	15.8431	10.3068	13.5779	11.4206	5.00519	4.15148	4.18962	3.8187	4.46529	13.9399	9.2509	11.2832	8.76546	11.1076
ENSOART00000015188.1	0.237431	0.318887	0.132402	0.223756	0.342033	0.730063	1.20492	2.03855	1.95356	2.15478	0.525385	0.766078	0.584001	0.248721	1.13158	0.193611	0.161876	0.240081	0.100109	0.158089
ENSOART00000015176.1	0	0.0181909	0	0	0	0.0361498	0	0.0952232	0.018915	0	0	0	0.0125225	0	0.0538809	0	0.0177536	0	0	0
ENSOART00000015182.1	0	0	0	0	0	0	0.0125492	0	0	0	0.205164	0.0100149	0.136131	0.0927878	0.0975529	0.017334	0.0413574	0.108222	0.0246833	0.0619605
ENSOART00000015177.1	89.4622	73.0247	54.714	62.3388	71.8383	67.08	70.3515	76.686	98.782	92.5347	24.8007	17.059	19.63	24.4238	18.7324	55.2225	34.6967	60.5813	37.9305	31.2429
ENSOART00000015181.1	20.5412	23.517	16.8256	20.1451	20.7071	21.2143	24.5404	19.3416	22.0133	19.7383	12.7366	13.2727	11.6999	10.5682	11.5948	10.5211	13.773	15.4705	13.9917	17.989
ENSOART00000015189.1	0.122384	0.133259	0.224954	0.19197	0.270765	0.209223	0.178317	0.183143	0.210102	0.165332	0.228005	0.185156	0.200436	0.194421	0.294029	0.399448	0.569149	0.548634	0.581202	0.771759
ENSOART00000015179.1	76.3415	63.854	39.8524	52.3891	46.2231	68.3152	72.949	58.5113	71.0501	81.2644	31.2827	26.8942	27.2463	33.5759	33.3842	67.3686	77.6114	71.6915	72.0919	84.8809
ENSOART00000015178.1	0.858768	0.497451	0.507591	0.76831	0.788612	0.707677	1.23441	0.759246	0.810029	0.6892	2.23749	2.7579	1.88719	2.70212	1.92586	7.78417	7.67106	8.33426	5.35251	8.56149
ENSOART00000015180.1	0.121157	0.079167	0.170764	0.233885	0.154557	0.275308	0.140507	0.0776678	0.0205695	0.0845024	0.0843516	0.154142	0.122633	0.167124	0.273677	0.0242683	0.160982	0.0568564	0.138337	0.302791
ENSOART00000015184.1	0	0	0	0.026119	0	0.0725085	0	0.0953491	0	0	0.165619	0.223716	0.0670156	0.0684792	0.0481101	0.149088	0.150429	0.093193	0.127556	0.159095
ENSOART00000015183.1	0.192082	0.0376259	0.0402398	0.0402994	0.0323116	0.485813	0	0	0	0.0799459	0.0318632	0.0265416	0	0.0706179	0.037315	0	0.0122525	0	0.197366	0.0813717
ENSOART00000015185.1	27.495	22.1084	10.1642	13.5842	17.4006	31.4287	24.5988	26.8266	23.0801	22.1435	10.8794	8.19736	7.88927	11.4744	11.7475	17.2006	20.0684	15.0218	17.8316	25.3907
ENSOART00000015186.1	738.271	647.423	502.444	545.109	526.341	660.974	648.7	674.954	678.107	710.759	339.013	259.773	308.406	345.045	354.107	404.756	523.005	438.513	496.025	524.222
ENSOART00000015187.1	4.99617	3.93582	4.43594	3.88797	10.6906	7.24081	7.27279	5.97514	14.9389	13.1011	2.69875	2.22262	2.1698	2.37657	2.78099	8.17109	5.44931	6.13051	6.4028	6.00707
ENSOART00000015190.1	0	0	0	0	0	0	0	0.025579	0	0	0	0	0.026923	0.0183455	0	0	0.0508927	0.0374473	0.0512506	0
ENSOART00000015202.1	59.7351	50.1535	30.9951	43.8734	46.8345	57.8837	64.5592	54.9242	62.1781	57.1687	23.1021	22.5192	21.034	20.7934	22.1993	42.2666	51.5787	41.1599	44.0005	56.5251
ENSOART00000015191.1	4.74775	2.93023	2.69166	8.27191	4.70289	0	0	0	0	0	9.84788	11.3991	8.61574	9.38312	8.27996	0	0.349436	0	0	0
ENSOART00000015193.1	0.130844	0.0427166	0.0911306	0.0914217	0.0731374	0	0	0.166409	0.0881211	0	0.505549	0.451474	0.38289	0.120265	0.254459	0.26125	0.361767	0.16367	0.448224	0.552658
ENSOART00000015197.1	6.26326	5.90415	5.03476	4.89235	5.51685	7.66303	7.30854	8.47507	6.82778	5.79216	7.02146	6.02785	5.19554	8.80421	8.07315	10.0379	11.8673	14.3922	12.4979	17.9087
ENSOART00000015192.1	0	0	0	0	0	0	0	0	0	0	0	0	0	0	0	0	0	0	0	0
ENSOART00000015194.1	0.23047	0.112931	0.0243271	0.024255	0.0586996	0.897601	0.821417	0.649481	0.445618	0.43363	0.250023	0.303668	0.186632	0.423836	0.312529	2.18731	2.60916	0.75703	2.40778	5.07628
ENSOART00000015195.1	1305.91	902.355	490.334	574.236	566.577	1282.83	1230.77	929.458	1041.99	1178.07	200.112	158.69	176.028	192.62	204.315	550.675	799.257	356.204	820.358	847.099
ENSOART00000015196.1	74.2606	19.1407	5.32218	4.07828	3.91473	90.0286	6.91286	24.8758	5.03474	4.82317	121.269	127.035	110.289	129.431	108.454	283.033	333.389	287.917	389.043	272.472
ENSOART00000015201.1	3.43929	3.14753	1.32685	1.9466	1.88191	0.949551	0.649275	0.899097	0.831674	0.685483	0.567114	0.613895	0.564641	0.622207	1.01937	0.372467	0.497137	0.430489	0.45163	0.296274
ENSOART00000015198.1	12.6695	5.63576	9.91055	10.3195	35.8339	18.4049	18.9152	7.92836	38.0832	38.5872	4.91685	1.79322	3.93057	8.54636	9.8835	18.7725	19.9132	10.1843	15.0549	25.9375
ENSOART00000015199.1	0	0	0.0270402	0	0	0	0.044574	0	0	0.0267916	0.0641498	0.0355547	0.034622	0.0943374	0.0497168	0.030805	0.0409029	0.0240721	0.0439314	0.164301
ENSOART00000015204.1	14.0265	18.0676	12.84	14.0192	16.0522	16.1388	20.7308	19.3817	20.2863	18.6846	17.5277	12.9877	16.4308	12.9354	15.1179	18.2832	20.3259	18.2922	18.7313	22.0156
ENSOART00000015200.1	22.2936	16.5304	9.82489	13.2565	13.3451	20.5976	19.2296	23.2664	21.058	22.1017	8.67072	6.9672	6.61819	6.69	6.00013	14.0297	20.8142	16.7586	24.9297	28.9479
ENSOART00000015203.1	151.556	111.166	80.5585	85.7394	78.959	129.263	145.406	160.294	151.636	142.088	59.3311	49.4603	44.1814	62.6224	58.2565	85.2281	100.693	85.6452	107.24	95.3347
ENSOART00000015210.1	4.05124	3.68803	1.83773	2.3576	2.23353	6.89042	5.81524	5.87305	7.01785	5.26543	3.4608	2.09284	1.89952	3.70701	5.26492	11.3414	13.7157	24.6956	12.8841	19.4714
ENSOART00000015208.1	0.0217226	0.0355068	0.192629	0.137563	0.0744799	1.79267	0.423057	0.326267	0.348239	0.0684496	0.991286	0.952699	0.635043	1.08587	0.741219	4.5596	10.0103	3.96331	9.1841	11.632
ENSOART00000015214.1	8.69999	6.45189	2.47849	4.48572	4.28929	5.59059	6.38191	5.61412	5.28265	5.48778	3.70913	2.94911	2.24235	3.50308	4.33072	3.51123	5.55429	6.18284	4.75226	10.0733
ENSOART00000015211.1	0.677482	0.473801	0.375169	0.465284	0.498006	0.7549	0.942279	0.857043	0.936158	0.672259	1.20616	1.05793	1.05522	0.821507	1.20787	1.93864	1.79389	2.16991	1.11872	2.65363
ENSOART00000015206.1	14.2124	10.2616	6.72078	9.17729	11.9096	10.2719	11.8377	11.8505	14.481	13.4236	3.86133	3.72116	3.17044	4.2491	4.24598	4.87403	4.90516	5.76392	4.25728	6.22527
ENSOART00000015207.1	6.4357	3.84502	2.6899	3.38884	2.72176	5.45077	4.9488	4.64409	5.44089	5.16423	2.94707	2.84201	1.83918	2.99467	2.6297	4.87824	6.02433	5.58171	5.64636	8.13596
ENSOART00000015209.1	0	0.561189	0	0	0	0.15333	0.122987	0.189215	0.274123	0.15058	0	0.137754	0.458684	0	0	0.410927	0.543147	1.20282	0.407975	0
ENSOART00000015205.1	11.5278	15.6864	13.9638	12.9183	12.9649	14.6375	17.5407	18.6509	18.8759	18.9126	8.6598	8.04273	7.08748	6.87532	9.23781	14.4572	19.2691	12.3378	18.9337	20.7912
ENSOART00000015212.1	20.947	22.4881	10.7502	14.8258	20.7291	26.5086	27.4941	39.0474	34.0762	26.5718	2.38834	3.59007	2.51904	2.76548	3.77532	6.07317	6.21084	7.37308	5.33811	6.85305
ENSOART00000015213.1	0.0636135	0	0	0.0191926	0.0197275	0.704328	0.0700344	0.0761118	0.0186157	0.0095532	2.41456	2.60501	2.05373	2.01517	2.6578	4.80523	9.07738	5.65708	8.62751	11.8909
ENSOART00000015215.1	0	0.00738535	0	0	0.0125416	0	0.00219719	0	0	0	0	0	0	0	1.20783e-09	0	0	0	0	0
ENSOART00000015224.1	3.23202	3.94211	2.51046	3.05428	3.50062	2.45541	3.206	3.23232	3.0832	2.58539	1.23655	1.27811	1.28763	1.26737	1.3961	1.01909	1.8915	1.79211	1.39034	2.31886
ENSOART00000015216.1	0.0383522	0.0261052	0.0200802	0.0168608	0.0137045	0.0415136	0.0232186	0.0295899	0.0327037	0.011189	0.3203	0.265871	0.338645	0.240873	0.365434	0.46777	0.512694	0.480557	0.510575	0.508555
ENSOART00000015219.1	42.4433	35.2397	18.3259	23.0327	26.6416	46.9936	41.5115	46.5378	48.5341	49.1384	16.7905	14.5989	14.6084	14.0398	16.2101	20.2481	22.3574	27.1512	21.4384	29.3401
ENSOART00000015218.1	20.102	12.789	8.72354	12.7706	12.1689	19.1728	18.1682	16.1416	17.8459	17.2901	6.94924	6.021	6.4917	6.02508	6.3749	9.35342	11.0633	10.4597	11.0505	13.7208
ENSOART00000015217.1	0	0.0308752	0	0	0	0	0	0	0	0	0.026211	0	0	0	0	0	0.0100522	0	0	0
ENSOART00000015220.1	3.91678	2.85403	1.45745	1.75265	2.15071	2.91596	3.11847	2.29449	2.57044	2.69478	1.11626	0.968643	0.83559	0.891861	1.0189	2.4163	3.21358	3.51933	3.86142	6.20051
ENSOART00000015222.1	27.525	29.3927	16.8313	20.6989	19.4922	24.0426	25.7552	27.1841	27.8731	27.2689	25.5068	21.275	18.1429	19.2815	17.0801	23.1065	26.3989	39.0806	27.3458	27.0156
ENSOART00000015221.1	7.7343	4.716	7.42814	9.46654	12.2169	4.38894	8.60963	6.47585	7.98186	7.10195	4.87508	3.22224	4.2999	3.4847	5.33929	8.13591	7.7759	7.57698	7.4017	10.4429
ENSOART00000015225.1	0	0	0	0	0	0	0	0	0	0	0	0	0.0105871	0	0	0	0.0250165	0	0.0268743	0
ENSOART00000015223.1	6.92202	5.2479	4.96807	5.30005	5.36347	7.23126	8.75668	7.66114	8.84276	8.52127	5.68428	4.42632	3.7321	3.5997	5.56958	7.33194	7.64799	7.07423	7.13279	9.68962
ENSOART00000015229.1	25.6028	15.8355	14.2694	15.4592	17.8746	16.3483	20.0127	16.6677	20.2105	19.0653	16.858	14.0141	15.4227	16.8023	15.1026	18.6056	21.2895	18.7734	20.2557	23.2389
ENSOART00000015227.1	21.0613	12.1898	7.34412	10.4964	10.434	16.1327	16.744	15.9718	17.1864	18.4575	8.5906	7.50895	7.7019	7.82643	7.09291	11.5764	13.4242	13.7788	11.3647	15.2964
ENSOART00000015226.1	431.366	342.011	259.712	294.377	281.638	383.708	421.762	349.676	385.37	445.928	149.729	133.077	127.329	138.625	160.651	421.007	451.423	345.463	411.379	451.766
ENSOART00000015228.1	0.0507414	0	0	0	0	0.197408	0	0	0	0	1.76027	1.22412	0.926044	0.885943	0.84001	1.51883	2.44594	2.09513	2.38996	2.77596
ENSOART00000015230.1	27.4551	26.4197	19.1063	23.0302	29.4169	22.9495	30.9098	28.0576	34.2937	28.712	20.1171	14.2257	16.4691	18.221	19.8336	39.1462	33.5698	34.9773	35.6485	36.0289
ENSOART00000015231.1	0.158396	0.0387822	0.165816	0	0.0998277	0.0770276	0.274488	0.151347	0.480586	0.288322	0.131314	0.0547017	0.133655	0.109184	0.23081	0	0.101039	0	0.0678136	0.586715
ENSOART00000015232.1	13.7283	11.3106	8.84275	9.97718	9.46593	9.81609	10.3694	10.4883	11.2312	10.7806	5.49396	4.18919	4.49914	5.17063	4.53976	8.1144	8.6753	7.60225	9.17412	11.1291
ENSOART00000015233.1	80.3545	84.982	69.4739	74.0528	84.4767	52.9334	71.0755	77.3003	79.4708	73.1887	61.0676	49.3833	50.2492	61.5729	56.9459	86.2811	80.9493	90.4257	80.6023	77.9075
ENSOART00000015234.1	0.361281	0	0	0.0480243	0.274797	0.223932	0.104622	0.375579	0	0	0.0983893	0.378681	0.346696	0.372822	0.157052	0.211821	0.415336	0.215478	0.273667	1.02157
ENSOART00000015235.1	0.343675	0.656343	0.470404	0.579545	0.492571	0.449461	0.957476	0.316369	0.806594	0.460441	1.25025	1.0341	0.617675	0.449806	0.89141	1.38094	2.01057	2.77943	1.10825	1.67781
ENSOART00000015253.1	11.7237	10.5179	6.2672	8.29933	8.51027	9.03239	12.1883	8.4081	10.1986	10.1991	4.9859	4.87356	3.83408	5.28929	4.86661	4.76577	8.01457	7.36423	7.07939	9.9663
ENSOART00000015243.1	18.194	11.3283	8.83813	11.1515	12.3763	12.3213	14.3555	8.97437	13.784	15.0443	2.10669	1.77421	2.62129	3.21167	3.17892	6.87379	12.5661	4.38603	11.4821	14.3716
ENSOART00000015245.1	15.7204	15.1793	11.9375	13.8033	14.1668	15.8728	18.8876	14.133	18.4684	18.6359	6.9214	6.06362	5.37092	6.33626	6.57418	10.4201	13.6389	10.7564	13.9542	20.1951
ENSOART00000015238.1	107.937	61.8672	31.8143	42.1577	39.6784	75.3192	74.144	67.4926	70.0133	81.2619	49.4498	42.2596	52.6699	41.2925	51.1523	65.7263	104.472	82.2061	118.179	156.683
ENSOART00000015236.1	15.7574	21.2028	17.2575	20.6168	23.194	28.6465	38.5201	23.9717	36.682	28.8924	21.4638	22.3123	24.3069	20.703	28.0574	12.9367	19.1714	35.9876	15.9085	29.2737
ENSOART00000015237.1	37.4708	40.6808	31.26	33.4562	35.0284	31.6805	45.0015	49.1317	47.9888	44.1201	18.0069	16.8743	17.3655	18.2277	13.8523	17.5927	24.1548	27.0728	24.8626	26.8946
ENSOART00000015239.1	89.0585	64.1649	44.3851	49.0771	47.411	58.4527	74.389	53.6283	59.8381	64.2959	35.4726	31.3913	30.7744	33.3868	38.2783	49.9546	65.5976	42.6133	69.7001	87.0604
ENSOART00000015240.1	20.8728	17.0845	9.71898	16.3012	18.753	18.6997	17.8617	16.2521	18.3047	17.6127	8.2963	9.23836	8.51258	8.58186	9.66937	12.0052	14.5749	19.3477	11.7232	17.7774
ENSOART00000015242.1	67.8319	77.427	59.7078	58.557	57.3981	46.9036	50.5259	75.1892	52.8194	41.4816	15.642	1.55342	1.77514	4.03102	4.50711	0.380314	0.0388369	0.0457147	0.0417136	0
ENSOART00000015241.1	66.524	49.9357	32.2396	36.6473	36.8582	56.2571	60.5105	56.6619	60.9711	54.6831	34.0592	26.1253	22.5967	37.9134	24.5625	34.6442	39.9967	43.55	41.027	40.6883
ENSOART00000015249.1	0	0	0	0	0	0	0	0	0	0	0	0.0197361	0	0.0130604	0.0137305	0.0170794	0.0316933	0.0266575	0.03648	0
ENSOART00000015250.1	39.8823	33.3304	19.7757	27.689	28.2265	44.55	44.3004	27.0486	37.5613	39.895	21.1872	18.7974	16.9142	18.5494	21.3648	46.1479	71.8542	40.3573	70.0306	109.645
ENSOART00000015252.1	21.8306	12.7828	8.08529	9.70413	9.53914	24.4155	24.7296	15.0576	19.2941	20.2688	4.39248	4.54646	3.10533	4.70514	5.42505	7.22661	10.3826	9.07338	11.301	14.8989
ENSOART00000015244.1	0	0	0	0	0	0	0.0124488	0	0	0	0.0718331	0.119218	0.106101	0.000122008	0.152064	0.120366	0.0455838	0.161031	0.0367277	0.184403
ENSOART00000015246.1	0.0147067	0.14199	0.130123	0.117482	0.266255	0.152057	0.278229	0.178111	0.506008	0.369498	0.0866081	0.153509	0.0402869	0.193671	0.315234	0.197601	0.179593	0.112785	0.12606	0.275579
ENSOART00000015251.1	6.11785	0.530982	0.548198	1.44938	1.09277	8.41883	1.37383	1.50393	0.873131	0.778824	2.60025	2.63039	2.69644	3.11374	2.66747	12.3136	23.275	8.11455	28.5725	27.7662
ENSOART00000015247.1	0.0391191	0.0383549	0	0.0274964	0.0111378	1.30861	2.13529	1.10592	1.7444	0.751959	0.240371	0.244748	0.105575	0.119944	0.138671	1.22361	1.32635	2.52157	1.31772	1.76747
ENSOART00000015248.1	7.53535	3.14389	1.52966	1.73411	2.47237	6.51745	5.32138	4.93784	6.10577	6.20394	9.68731	10.7822	8.23203	10.6046	10.7835	17.6463	23.5021	24.5964	21.4062	27.1777
ENSOART00000015254.1	0.0307637	0	0	0	0	0	0.0534034	0	0	0.032081	0.0255919	0.0212918	0	0	0	0	0	0.0577323	0	0
ENSOART00000015255.1	2.30203	0.533991	1.00609	1.14055	1.6629	0.412591	0.575741	1.22781	0.243647	0.376721	4.29229	6.00549	3.56924	6.6846	4.78929	21.9773	36.8324	23.9041	36.0084	45.1484
ENSOART00000015256.1	0	0	0	0	0	0.0793922	0	0	0	0	0.113248	0.489708	0.0366963	0.349935	0.263547	0.35907	0.737005	0.943971	0.465618	0.811895
ENSOART00000015258.1	0.336588	0.164945	0.11114	0.044295	0.0715264	1.8437	2.50633	6.14781	2.27082	1.84824	1.98534	2.46666	3.16562	1.83776	2.44424	20.0467	36.2527	4.99519	49.8467	70.6237
ENSOART00000015257.1	0	0	0	0	0	0	0	0	0	0	0	0	0	0	0	0	0	0	0	0
ENSOART00000015259.1	283.935	159.369	121.823	145.412	150.257	226.19	276.055	180.679	225.441	283.687	85.759	67.8903	70.4144	88.9339	88.2559	275.474	280.678	201.106	318.895	287.759
ENSOART00000015260.1	0.333766	0	0	0	0	0.389883	0.115233	0	0	0	0.0548429	0.0917869	0.0452717	0	0.0652126	0	0.0854989	0	0.057301	0.139402
ENSOART00000015261.1	0	0	0	0	0	0.330975	0.0295073	0	0	0	4.12624	6.89293	7.11782	6.40983	4.49007	98.6958	227.058	2.26612	318.055	328.479
ENSOART00000015270.1	0.924587	0.936924	0.696538	0.949269	1.13115	0.602551	0.521402	0.539625	0.873569	0.842929	0.468052	0.633312	0.44454	0.728509	0.40435	0.399895	0.376212	0.407671	0.36749	0.364452
ENSOART00000015264.1	12.5445	7.63062	3.09733	4.76952	4.94668	10.7324	9.91912	5.65364	5.81611	6.9787	0.758686	0.634372	0.81286	1.17197	1.36444	1.6013	2.7902	2.01603	2.25921	5.7806
ENSOART00000015266.1	0.717462	0.0847627	0.110119	0.208112	0.249727	0.54726	0.502594	0.237035	0.445995	0.381029	0.0784168	0.155164	0.0465332	0	0	0.290856	0.0968798	0.525898	0.700522	0.721762
ENSOART00000015262.1	6.07486	1.38531	0.949614	1.6422	1.00424	15.2442	6.16854	6.77262	11.2724	5.8796	10.0721	5.20418	7.10603	8.12704	7.05567	16.0326	20.9263	11.4712	18.4015	30.9351
ENSOART00000015263.1	82.1885	46.4564	48.2265	49.9792	77.2269	53.3139	70.5027	48.721	79.6292	71.8603	23.9408	18.188	24.3495	27.653	27.0219	46.3317	43.7386	45.0809	43.357	46.3207
ENSOART00000015265.1	0	0	0	0	0	0	0	0	0	0	0	0	0.0182837	0	0.0525235	0.0325286	0.112323	0	0.487183	0.346754
ENSOART00000015267.1	0.0956141	0.0234247	0.0252202	0	0.0202832	0.116363	0.0207756	0.0918323	0.267498	0.324732	0.0398808	0.0828654	0.0483929	0	0.0463139	0.200991	0.259182	0.179463	0.163754	0
ENSOART00000015268.1	0.308659	0.35418	0.219772	0.280816	0.312506	0.428416	0.77664	0.513355	0.523858	0.346259	0.756041	0.804909	0.659441	0.636945	0.805797	1.21525	1.1477	1.72509	0.783907	1.63312
ENSOART00000015269.1	0.0277745	0	0	0	0	0	0	0	0	0	0.578331	1.59683	0.337402	0.306414	0.780877	3.30114	3.15343	4.48288	2.80645	3.61264
ENSOART00000015277.1	30.7359	25.7162	21.4187	26.3354	28.458	29.4231	35.5508	39.8447	38.7574	31.4746	26.8769	23.2331	24.8989	17.7425	23.039	27.2289	28.9683	32.8336	23.2863	31.6959
ENSOART00000015271.1	35.7811	15.0335	16.8935	16.8345	32.3691	24.593	18.8829	16.919	37.2044	39.4519	13.7829	8.24996	13.0494	22.4932	16.9072	24.3926	19.0929	28.8211	21.7116	19.3821
ENSOART00000015276.1	21.6961	23.1794	13.763	15.2772	16.5911	9.69996	9.8514	10.3438	12.7	10.7468	12.1063	10.7255	8.72701	9.95978	8.47114	6.10127	7.80365	9.988	7.69872	8.91816
ENSOART00000015272.1	0.0420353	0	0.022208	0	0.0178656	0.020467	0.0182779	0	0	0	0.157982	0.0874946	0.0425482	0.347891	0.203501	2.27311	2.90214	1.22301	2.1778	2.65502
ENSOART00000015283.1	21.4227	16.8016	11.7813	14.0663	15.2641	22.3303	24.8117	20.9003	21.7973	19.0319	11.484	9.79374	9.17919	8.68858	10.3485	12.9925	15.9725	18.4319	14.6933	18.8736
ENSOART00000015275.1	2.43896	1.15931	0.577208	0.727868	0.404512	0.950093	1.80401	3.61463	2.44718	3.1022	0.114411	0.0479176	0	0	0.136233	0.500483	0.37948	0.590203	0.23949	0.290769
ENSOART00000015274.1	0	0	0.0605763	0	0.0971285	0.170278	0.201575	0.073906	0.469291	0.120926	0.480845	0.32132	0.197431	0.696908	0.113748	0	0	0	0	0.244504
ENSOART00000015273.1	0	0	0	0.116326	0	0	0	0	0	0	1.26851	0.843172	1.15016	0.412869	1.65093	2.80935	2.05424	2.74018	1.74038	1.38134
ENSOART00000015288.1	0.214241	0.140084	0.0760429	0.0565435	0.158259	0.237847	0.327028	0.367902	0.450832	0.356438	0.200036	0.306669	0.184678	0.24092	0.224082	0.29383	0.529372	0.474931	0.575933	0.745865
ENSOART00000015278.1	0.0340144	0.0333208	0	0.0357189	0	0	0	0	0	0	0	0	0.0688822	0	0	0.0816005	0.10849	0.383006	0.2039	0.361205
ENSOART00000015279.1	9.25219	8.19813	4.47491	6.06042	6.28068	6.67798	9.1127	7.88375	8.30636	8.1693	4.86358	3.54187	2.76285	3.7102	4.2233	6.21654	7.68763	7.77976	6.9417	9.97113
ENSOART00000015281.1	5.58272	6.2359	5.35177	6.46776	6.62937	8.62568	9.22007	6.11941	7.43682	4.51424	8.96239	8.96723	7.39095	7.22626	9.21952	7.49083	11.378	15.0881	12.6274	13.3629
ENSOART00000015282.1	16.6447	9.23491	6.86122	6.36985	6.62519	7.61442	11.2241	6.65701	7.76705	9.54609	11.3568	9.15237	9.44757	11.0014	8.73329	15.1359	16.263	17.5866	14.9751	20.7963
ENSOART00000015280.1	31.0766	27.5612	27.6567	32.1379	69.1411	27.4424	26.3144	18.4781	44.5981	45.8755	27.6776	22.4301	27.1863	34.0381	40.8295	47.8238	29.0132	48.1992	23.8328	28.8029
ENSOART00000015284.1	0	0	0	0	0	0	0	0	0	0	0.680297	0.471083	0.38197	0.603754	0.635938	2.14893	1.7401	0.764962	1.88069	1.64658
ENSOART00000015285.1	0.696997	0.971417	0.600828	1.05228	0.770964	0.578337	0.745186	0.656078	1.05731	0.705351	0.5392	0.427155	0.358366	0.40291	0.644801	0.284792	1.0288	0.86479	0.467392	1.34932
ENSOART00000015311.1	0.0451195	0.00442558	0	0.00476452	0.00387395	3.6465	0.0590506	0.00581374	0	0	1.3961	2.02414	1.64972	0.950698	1.29344	2.6575	3.79335	2.02921	3.45848	3.39594
ENSOART00000015290.1	0.293225	0.119818	0.0519803	0.0687632	0.181426	0.0238161	0.0568125	0	0.0666561	0.0342118	0.211992	0.362815	0.439607	0.247286	0.440566	0.480478	1.03879	0.481758	0.627811	0.54489
ENSOART00000015286.1	0.127035	0.0977769	0.0192854	0.0812396	0.0713788	0.0222769	0.0538835	0.0142674	0.0627592	0.0529596	0.103051	0.0277134	0.120801	0.0531303	0.0534128	0.0344573	0.104322	0.185675	0.115632	0.073153
ENSOART00000015301.1	2.02206	1.07338	0.350832	0.535826	0.585396	4.15396	5.09156	4.7187	3.80016	3.57019	0.766767	1.05821	0.669872	0.847414	0.848193	2.46393	4.24886	3.10503	4.22865	5.33946
ENSOART00000015303.1	16.7521	16.9343	9.86271	12.3675	14.0411	41.6208	41.973	58.6121	56.6501	47.6176	4.28559	3.238	3.05486	3.62953	3.05438	7.18081	7.90576	9.38286	7.63114	10.0131
ENSOART00000015287.1	5.52216	3.52557	0.884203	1.32026	1.16006	3.75081	3.08218	3.40245	3.05529	3.34681	0.972077	1.14769	1.21346	1.63716	1.05471	0.633287	0.544494	0.971838	0.793347	1.32465
ENSOART00000015289.1	74.8761	45.6427	30.8745	42.0208	43.9861	13.8749	21.6865	19.1064	19.1712	21.7275	22.0978	20.3148	25.9858	32.6388	29.814	28.5638	36.7311	35.2349	39.6653	44.2368
ENSOART00000015297.1	13.2677	6.74024	4.33477	6.34893	6.06401	11.7713	11.3337	6.77063	9.29291	10.8912	1.79809	1.82625	1.98233	2.16614	2.17523	7.86669	12.143	5.18754	13.2057	13.9743
ENSOART00000015291.1	85.7288	71.0599	55.6073	46.687	50.3664	89.2199	84.3173	83.3053	93.1123	96.3452	37.1218	31.0002	27.7243	34.9553	34.5505	49.2864	70.4403	40.5113	67.161	74.0687
ENSOART00000015295.1	0.0278351	0	0	0	0	0.0813567	0.0484817	0	0	0.0145885	0.151545	0.116075	0.140856	0.204823	0.201861	0.535721	0.612415	0.496449	0.70321	1.01755
ENSOART00000015293.1	462.447	630.263	458.082	578.44	571.516	240.049	240.576	323.486	323.71	342.908	222.12	204.222	169.22	136.752	185.322	117.572	126.221	153.647	123.542	151.435
ENSOART00000015294.1	0.26352	0.0774636	0.0555379	0.0831498	0.178623	0.0769569	0.320496	0.202321	0.187503	0.0275175	0.351378	0.365197	0.195625	0.218052	0.510817	0.221503	0.495842	0.32148	0.0676968	0.899823
ENSOART00000015292.1	0	0	0	0	0	0	0	0	0	0	0	0	0	0	0	0	0	0	0	0
ENSOART00000015296.1	3.00545	5.19939	4.66489	8.6034	7.08421	0.485338	1.02131	2.80607	1.44278	1.54887	0.4842	0.904317	1.07359	1.10864	1.24375	0.483172	1.00448	0.663782	0.853341	0.6903
ENSOART00000015298.1	0.921036	1.18196	0.88666	1.58797	1.88384	1.19078	2.2009	1.80548	1.79329	1.35044	3.04025	3.6986	3.07344	4.60508	4.95753	13.8332	25.2899	18.7051	17.5962	31.5983
ENSOART00000015302.1	34.0261	25.1115	16.6208	17.702	25.9038	36.0026	33.4003	33.9597	40.2875	37.4331	12.9172	9.7501	9.04545	11.6412	11.2597	17.4429	19.5928	17.311	19.765	21.2453
ENSOART00000015299.1	0	0	0	0	0	0	0	0	0	0	0	0	0	0	0	0	0	0	0	0
ENSOART00000015305.1	0	0	0	0	0	0.0587387	0.0874374	0	0.0614423	0.0420689	0.167977	0.139524	0.0135667	0.258842	0.0389263	2.70629	3.75062	1.24541	5.06181	1.93817
ENSOART00000015300.1	2.61492	5.30425	2.45823	3.81503	2.70366	4.34099	6.99585	3.85241	4.08934	4.49135	3.86438	4.10932	2.65766	3.11075	3.52132	3.80217	7.36856	5.91756	6.21685	8.70868
ENSOART00000015304.1	0	0	0	0	0	0.0440913	0	0	0	0	0.0566914	0.0157028	0.076394	0.0208191	0	0.0272017	0.0577627	0.0212489	0.0387771	0.0968575
ENSOART00000015306.1	0.105049	0	0	0	0.0222531	0.255652	0.935419	0.739339	0.827571	0.65819	0.328308	0.436755	0.230406	0.241456	0.178174	1.26144	2.79742	0.147871	2.69866	3.53119
ENSOART00000015307.1	0	0	0	0	0	0.0635796	0.0063202	0	0	0	0.255662	0.403637	0.259145	0.120025	0.412953	0.35778	0.748701	0.952633	0.577261	0.891991
ENSOART00000015310.1	59.248	75.2994	68.3661	63.3322	63.2142	35.1169	36.6325	43.326	39.744	38.053	54.7352	54.444	46.4747	32.5863	48.9099	22.0885	26.1953	21.9456	24.2078	25.7899
ENSOART00000015309.1	0.410326	0.328829	0.312758	0.195696	0.470934	0.0725782	0.29105	0.237814	0.377642	0.194134	0.526201	0.360904	0.503639	0.342862	0.434704	0.447236	0.392642	0.245	0.702765	0.71159
ENSOART00000015308.1	0	0	0	0	0	32.9828	35.7343	27.7155	33.2529	24.2818	0	0.131389	0	0.0437687	0.185415	134.6	76.8928	157.099	103.666	86.2228
ENSOART00000015318.1	13.8257	8.33217	4.94141	8.13776	6.94643	10.8546	11.7619	5.53929	7.82403	9.81218	1.84076	1.44041	1.49217	2.27729	2.19223	8.38236	18.4856	4.0606	20.3213	26.7096
ENSOART00000015312.1	0	0	0	0	0	0	0	0	0	0	0	0	0	0	0	0	0	0	0	0
ENSOART00000015313.1	0	4.25222e-06	5.93219e-05	0	0	0.616297	1.2608	0.299191	0.611326	0.331318	0.473631	0.104078	0.17975	0.19907	0.451013	0.860867	0.844161	0.203166	0.556077	0.53615
ENSOART00000015317.1	0	0.0164237	0.0354322	0	0	0	0	0	0	0	0	0	0	0	0	0	0	0	0	0
ENSOART00000015314.1	0.00839875	0.00354299	0.00357562	0.00662644	0.0081232	0.00710849	0.0119308	0.00714563	0.0106968	0.00191622	1.97621	1.60097	1.36629	2.43155	1.96616	0.0204043	1.13564	1.39257	0.80368	1.6225
ENSOART00000015316.1	0.380556	0.471777	0.159518	0.325707	0.432129	0.443624	0.5974	0.365828	0.458604	0.0944569	0	0	0	0	0	1.3975	0.0451233	0.0227985	0.000100482	8.07365e-05
ENSOART00000015315.1	0	0	0	0	0	0	0	0	0	0	0	0	0	0	0	0	0	0	0	0
ENSOART00000015319.1	0	0.039859	0	0	0.0341934	0	0	0	0	0	0	0	0.027479	0	0	0	0.0648986	0	0	0
ENSOART00000015330.1	39.7183	17.2068	9.16036	5.75404	9.97957	77.795	16.1167	17.3298	9.61105	6.60173	174.096	16.5672	99.7069	34.6801	34.7056	1821.27	84.6045	1750.87	81.2429	90.645
ENSOART00000015320.1	16.6083	12.7556	11.9347	12.5727	13.3331	26.9841	28.2038	30.3446	25.7106	23.576	20.2958	14.8888	14.5319	16.7511	16.5493	78.2179	54.4741	93.5148	62.1737	58.7919
ENSOART00000015329.1	7.82311	3.493	3.12156	4.89239	5.55987	6.30736	4.74894	5.62234	5.72378	5.35781	4.05862	3.00863	3.55725	4.35902	4.16784	6.90987	7.16398	7.60255	6.92778	7.24232
ENSOART00000015326.1	20.8915	17.2036	13.469	18.7679	19.629	0.0116858	0	0.107913	0.0490058	0.0251567	8.50488	0.692147	7.08811	8.2849	3.99926	0.202019	0.252381	0.168873	0.143789	0.154916
ENSOART00000015324.1	3.44486	1.71304	0.909361	2.80346	2.78092	1.59532	7.22899	12.7535	9.24613	6.40592	6.26964	4.44249	5.95219	4.21952	3.72788	6.67514	5.32565	11.5472	7.39856	4.24806
ENSOART00000015328.1	1.54419	1.26913	1.36577	1.36255	0.485792	0.0242474	0.0432858	0.127539	0.126647	0.130097	31.215	39.4659	17.4971	34.3042	18.0998	1.07688	0.683089	0.584335	0.447885	0.425602
ENSOART00000015327.1	0.049446	0.0484318	0	0	0	3.46253	4.10619	1.19303	2.24343	0.513282	0.122597	0.0681778	0.0334173	0.0454399	0.240766	0.947396	0.584016	0.742428	0.677514	0.624669
ENSOART00000015321.1	1.1209	0.775066	1.12436	1.13935	1.0488	0.152147	0.679027	1.20832	0.930727	1.30965	0.26553	0.32186	0.418733	0.287837	0.151283	0.190856	0.555372	0.145374	1.72227	1.33936
ENSOART00000015334.1	40.2017	56.6904	34.8049	39.2982	48.5043	29.0204	48.1704	34.3433	40.0887	37.3736	20.5028	18.0532	18.3017	18.2117	20.1594	17.8823	23.0395	26.2129	22.6234	29.6091
ENSOART00000015322.1	1.83767	2.33924	1.98775	1.91769	0.830192	4.12006	3.96408	7.52341	6.53092	4.56207	123.019	138.532	116.272	152.523	157.33	6.50395	5.39081	8.50442	7.70295	9.72674
ENSOART00000015323.1	7.1871	5.53145	3.65633	4.51117	10.407	7.39391	9.27628	7.56929	16.1317	15.4506	3.02754	2.74372	3.05117	3.54996	3.36204	6.56277	6.56486	6.6768	5.28899	8.12031
ENSOART00000015325.1	0	0	0	0	0	0	0	0	0	0	0	0	0	0	0	0	0	0	0	0
ENSOART00000015332.1	4.36921	15.8789	13.5152	16.8871	13.8539	4.27349	15.7539	7.76594	9.90673	7.09264	12.7693	5.06404	4.65968	11.101	6.21722	10.7494	8.70792	11.6425	9.62357	9.56757
ENSOART00000015344.1	15.5132	9.27345	4.14442	3.51919	4.54276	7.49448	10.5427	10.4762	11.8899	12.0711	1.95497	1.08769	0.645397	2.06944	0.661324	5.23508	3.16076	18.8895	8.74002	4.51416
ENSOART00000015331.1	1069.71	911.775	680.655	743.711	732.046	906.378	888.075	930.76	897.475	947.938	511.759	429.799	472.79	530.619	447.221	1159.6	1240.12	1140.31	1410.12	1204.98
ENSOART00000015346.1	0.608165	0.200688	0.133167	0.246027	0.170681	0.0110813	0	0	0	0	0.195848	0.344369	0.356597	0.277165	0.433497	0.554436	0.773786	0.85917	0.564665	0.675623
ENSOART00000015333.1	0	0	0	0	0	0.128476	0	0	0	0	2.55871	6.24979	2.64635	6.47772	3.26799	12.5153	16.4861	12.3431	8.72599	12.206
ENSOART00000015335.1	0	0	0	0	0	0	0	0	0	0	7.32307e-07	0	0	1.56169e-08	2.18665e-10	1.14419e-07	0	0	4.57128e-10	0
ENSOART00000015336.1	6.67906	5.41998	3.38586	4.86291	4.70781	4.68458	6.40702	4.77739	4.93348	4.19317	1.27361	1.43821	1.12959	1.73503	1.47584	6.65782	5.2057	7.59093	6.83192	8.53961
ENSOART00000015339.1	0	0	0	0	0	0.00404269	0	0	0	0	0.0174358	0.0231112	0.0307709	0.038155	0.00800439	0.084913	0.230037	0.151844	0.230842	0.251174
ENSOART00000015337.1	25.5502	21.9867	17.5701	22.4264	21.4702	19.3023	24.6002	27.8516	26.9543	21.9644	18.4703	18.1801	16.7355	18.2456	17.3263	40.2205	35.9868	43.0201	35.2991	35.3016
ENSOART00000015338.1	104.596	70.5831	44.3317	49.4437	54.2677	72.5685	77.0899	82.7608	84.1444	94.2445	28.0142	14.6552	19.4497	20.054	17.1972	37.2483	34.0783	30.5272	44.4175	40.7317
ENSOART00000015342.1	0	0	0	0	0	0.0490305	0.0436029	0	0	0	0.0832855	0	0	0	0	0.060359	0.289662	0	0.215872	0.742638
ENSOART00000015340.1	0	0	0	0	0	0	0	0	0.112222	0	0	0	0	0	0	0.0885952	0	0	0	0
ENSOART00000015343.1	0	0	0	0	0	0	0	0	0	0	0	0	0	0	0	0	0	0	0	0
ENSOART00000015341.1	101.375	113.303	87.2021	102.551	94.5497	86.2833	109.046	110.466	109.411	122.488	61.0549	52.0521	46.5802	60.1809	58.2622	64.4255	72.9441	84.6967	84.4897	86.3395
ENSOART00000015345.1	0.0120239	0.0235793	0	0	0	0	0.0104753	0	0	0.0126109	0.0806322	0.225739	0.348836	0.331814	0.127844	0.101271	0.387223	0.338623	0.267729	0.258858
ENSOART00000015347.1	29.5368	16.2171	16.4559	18.7014	22.7315	24.2814	33.7644	31.7716	34.3422	33.8661	12.5819	8.91303	10.3482	12.6796	12.1452	23.8257	24.3236	19.0657	26.1052	23.1622
ENSOART00000015353.1	0	0	0	0	0	0	0	0	0	0	0.0142881	0.0473814	0.00574154	0.0469767	0.0082206	0.0307346	0.0189942	0.0239694	0.0218654	0.0550835
ENSOART00000015348.1	1.36101	1.74395	0.79991	1.04612	0.754081	2.39499	5.43441	9.44511	4.73589	2.84256	1.57059	1.83182	1.51905	1.97323	1.62347	9.02027	11.4272	8.47376	13.3131	14.1893
ENSOART00000015351.1	0.0935641	0.00917522	0.019891	0.00987143	0.0240291	0.036474	0.0326226	0.0962985	0.0669691	0.0294636	0.0235546	0.0195303	0	0.0086075	0	0.0225239	0.0745807	0.00878386	0.0641037	0.10088
ENSOART00000015349.1	24.1497	17.5608	10.3233	12.903	12.2436	18.8135	21.4402	22.6691	18.6907	17.5046	11.3268	8.46081	8.27221	10.7556	9.80241	18.9805	19.5276	21.8385	17.3039	21.9074
ENSOART00000015350.1	0	0	0	0	0	0	0	0	0	0	0	0	0	0	0	0	0	0	0	0
ENSOART00000015352.1	0	0	0	0	0	0	0	0	0	0	0	0	0	0	0	0	0	0	0	0
ENSOART00000015359.1	9.42253	2.82845	0.177479	0.280586	0.681504	7.37006	1.78715	1.84644	0.395957	1.28775	1.25966	0.260314	0.838625	1.16819	0.619546	0	0	0	0	0.0263659
ENSOART00000015360.1	1.09039	1.229	0.1847	0.381716	0.224105	0.483928	0.359743	0.477462	0.458099	0.206065	1.2632	1.23019	1.26265	0.828355	1.28958	0.13318	0.176412	0.254986	0.0516913	0.321964
ENSOART00000015361.1	0.11266	0.33133	0.102292	0.407023	0.49397	0.0156778	0.11208	0.330582	0.131343	0.101153	0.0269372	0.268317	0.0217189	0.0444073	0.0467056	0.174183	0.420825	0.347459	0.179175	0.207375
ENSOART00000015354.1	0	0	0	0	0	0	0	0	0	0	0	0	0	0	0	0	0	0	0	0
ENSOART00000015355.1	0.316694	0	0	0	0	0	0	0	0	0	0.269004	0	0	0	0	0.597488	0.150179	0.142565	0.866488	0
ENSOART00000015357.1	24.2723	1.52236	1.10122	1.51281	1.23999	4.46978	3.93011	7.48388	3.82212	4.89533	3.51394	2.37955	2.42515	3.83743	2.35811	7.5154	6.7728	4.77019	6.41045	11.6008
ENSOART00000015356.1	1323.01	1805.92	2111.61	1819.11	1703.12	1452.27	1259.79	1375.07	1304.16	1398.37	541.714	516.428	419.337	519.205	427.013	829.696	964.747	832.359	870.89	945.975
ENSOART00000015358.1	2.43867	1.54241	0.866808	1.09429	1.0465	2.49824	3.78032	1.53523	2.72879	2.53833	0.566245	0.765109	0.573257	0.651181	0.532643	1.38121	2.05693	1.4916	1.49558	2.39944
ENSOART00000015363.1	0.494231	0.474731	0.318738	0.49581	0.449919	1.18845	3.06341	3.75821	4.75569	3.44433	4.40356	2.87189	5.55373	4.65222	4.50058	3.93878	4.63479	10.6089	4.29822	4.77773
ENSOART00000015362.1	1.62453	1.22857	1.20686	1.16477	1.37147	1.15886	1.30466	0.887558	0.759646	0.924704	3.22379	4.21715	2.39265	1.8949	1.41594	2.22338	3.07064	2.5418	2.0096	1.09817
ENSOART00000015364.1	0	0	0	0	0	0.0666948	0	0	0	0	0.281248	0.753419	0.696981	0.378117	0.267702	0.738084	0.943035	0.708677	0.294095	0.857584
ENSOART00000015365.1	30.8854	45.0887	44.6081	40.0323	43.0627	45.0107	50.9124	43.3776	51.4843	45.1574	23.9908	21.82	18.3049	19.5404	20.4439	36.2691	48.2298	34.1727	44.6959	64.2287
ENSOART00000015366.1	41.3935	35.921	25.2496	27.4686	27.3734	29.7358	33.0659	31.968	31.3165	41.7954	22.1006	15.7663	13.3116	19.2958	15.3027	29.5046	27.7785	25.7363	27.2121	30.5869
ENSOART00000015378.1	16.1065	12.8774	5.72017	8.08774	9.11779	13.6396	13.4766	11.8824	12.1871	11.1103	7.22394	6.69958	6.3194	7.93512	8.01534	8.52431	10.7632	13.5362	10.1234	15.693
ENSOART00000015367.1	602.281	433.558	331.294	344.512	315.5	453.045	445.145	537.051	493.547	532.846	393.635	322.438	285.778	320.234	296.019	418.309	481.94	467.567	496.177	450.706
ENSOART00000015380.1	15.9688	7.61651	6.23258	7.29815	7.36904	12.077	11.5111	9.29392	8.93619	11.2194	5.96139	6.57916	5.8894	6.55284	6.06105	10.2767	14.9652	13.3132	16.1385	15.332
ENSOART00000015395.1	11.9988	12.5754	8.48537	12.1251	14.6677	16.3919	19.925	17.405	19.6333	17.3112	7.28657	7.89607	8.29653	7.00708	8.18694	13.6439	17.5435	17.427	13.6552	18.7936
ENSOART00000015373.1	0.371856	0.131242	0.0472982	0.0156772	0.0380719	2.98506	0.854773	0.248333	0.136618	0.233801	10.4736	13.5291	11.3407	8.4685	12.9897	16.2796	18.2981	17.9134	14.3685	16.8782
ENSOART00000015371.1	0	0	0	0	0	0.0162768	0	0	0	0	0	0.0116058	0.011275	0	0	0.0200922	0.0372985	0.0156845	0.0286196	0.035871
ENSOART00000015369.1	9.9938	6.82946	5.38995	5.85718	6.33614	6.65031	7.37864	7.31093	6.1519	5.83802	5.31001	4.63658	3.80795	4.2815	4.6081	7.58915	9.68845	11.4417	8.89901	12.2007
ENSOART00000015375.1	18.3745	9.24666	10.2655	9.45348	13.1594	12.0369	14.5885	10.0466	14.5418	12.9691	9.91641	8.36249	9.10841	7.43248	8.76373	17.5042	21.5284	18.9397	26.5227	20.7633
ENSOART00000015376.1	2.40554	1.97283	1.64655	2.65316	3.38913	2.73046	2.9994	2.88687	4.41882	4.67	3.19513	2.82288	2.65129	4.23715	3.80516	25.594	17.7723	24.4288	13.298	15.9923
ENSOART00000015370.1	0	0	0	0.0459684	0	0.0426571	0	0.0557805	0	0	0.0363124	0	0.0296206	0.0403119	0.0426529	0	0.0139933	0	0.0375642	0
ENSOART00000015385.1	0	0	0	0.00445323	0	0.0082223	0.0110386	0.00543412	0	0.0133002	0.0425535	0.0969469	0.0938764	0.065962	0.179082	0.126986	0.185534	0.170254	0.111959	0.118587
ENSOART00000015372.1	0.247891	0.226898	0.234656	0.203574	0.245809	0.33827	0.34117	0.262557	0.293258	0.173654	0.394396	0.422055	0.345568	0.410613	0.436212	0.656863	0.799526	0.692995	0.840985	1.04825
ENSOART00000015374.1	0	0	0	0	0	0.057836	0	0	0.0201678	0	1.43909	4.23152	1.42929	1.01945	1.74379	1.61789	2.35461	1.31915	1.69521	1.3573
ENSOART00000015379.1	2.62053	1.84044	1.3584	1.72227	1.85408	1.54392	0.881319	1.08101	1.1579	0.958715	2.65623	3.50857	1.99009	3.5205	3.77013	18.038	19.1365	26.6367	14.5822	19.0484
ENSOART00000015377.1	0.333213	1.30388	0.344836	0.35399	0.814276	0	1.449	1.65577	0.685224	0.709145	4.32856	3.29918	2.9412	0.951308	1.38153	4.1358	4.00977	5.98064	3.38686	0
ENSOART00000015381.1	25.4277	14.1527	8.45855	14.3115	14.0859	25.1802	21.5665	18.0992	22.3667	27.0427	2.70544	2.14548	2.17738	4.41492	4.22761	9.17447	17.154	6.08132	18.729	35.2267
ENSOART00000015383.1	19.0283	20.9609	9.84212	12.9548	13.1852	13.8842	16.0588	14.6815	15.163	17.0787	6.10341	5.1084	6.55683	5.96638	6.7084	6.5988	7.68165	6.76518	7.18061	9.95123
ENSOART00000015382.1	0	0	0	0	0	0	0	0	0	0	0	0	0	0	0	0	0.528969	0	0	0
ENSOART00000015384.1	0	0	0	0	0	0	0	0	0	0	0	0	0	0	0	0	0	0	0	0
ENSOART00000015388.1	0.592183	0.551351	0.409538	0.446853	0.401179	0.464499	0.44556	0.397771	0.466249	0.420056	0.975974	0.614336	0.787641	0.965755	0.856729	1.54395	1.1792	2.2938	0.994747	1.23838
ENSOART00000015391.1	0	0	0	0	0	0	0	0	0	0	0	0	0	0	0	0	0	0	0	0
ENSOART00000015386.1	6.5576	3.08245	1.91076	1.86725	1.44495	2.49997	4.03656	4.45823	2.43031	1.52368	5.67323	6.28938	5.28394	5.68891	4.4962	4.08227	6.33135	7.92667	7.18745	7.83024
ENSOART00000015387.1	36.0654	31.6799	17.087	18.9057	19.5155	12.2699	23.2495	17.4293	19.4841	23.4381	4.38664	5.31221	5.05458	3.76378	5.38676	11.4482	15.726	12.3019	13.494	20.2901
ENSOART00000015389.1	0	0	0	0	0	0	0	0	0	0	0.378892	0.638977	0	0.343244	0	0.748662	0.692979	0.087751	0.160673	0
ENSOART00000015390.1	0.224518	0	0	0	0	0.441967	0	0	0	0	0	1.76815e-07	0.162351	0	0.227802	0.354049	0.294691	0	0	1.40703
ENSOART00000015405.1	0.00914508	0	0	0	0	0.031204	0.0159581	0.0707004	0.0280997	0.0336472	0.123027	0.334451	0.209756	0.143047	0.19861	0.19827	0.272614	0.184609	0.340702	0.237339
ENSOART00000015394.1	36.235	33.2654	19.3803	22.4915	22.3356	28.1639	29.5001	26.5253	29.0954	31.3446	16.8072	13.2449	11.8337	16.6875	12.9994	27.7641	29.1168	19.5686	26.235	32.6423
ENSOART00000015392.1	45.9563	32.5716	21.6008	26.6341	26.3045	33.144	39.2493	29.9107	33.1032	33.8363	20.0777	20.5259	21.2281	18.6195	22.5912	20.9884	35.03	30.4635	35.5703	42.1827
ENSOART00000015393.1	0	0	0	0	0	1.01782	0.0999652	0	0.463503	0.359969	2.82498	5.43016	4.63051	4.6221	8.37288	11.5618	10.4343	10.2001	9.15527	7.65942
ENSOART00000015396.1	38.1637	36.4382	27.6718	30.1205	31.6106	37.145	37.9106	37.2531	39.9382	39.8793	32.6179	31.644	25.4892	34.7925	31.417	68.1415	89.2211	64.0568	96.0907	105.238
ENSOART00000015397.1	0	0	0	0	0	0.892999	1.59033	2.12477	1.6873	1.47521	0.0691488	0.0576245	0.0563555	0.0767203	0.162259	0.0500031	0.0532476	0	0.0357365	0
ENSOART00000015398.1	3.50347	1.96088	1.24341	1.7885	1.48378	2.3786	2.10217	1.29358	1.60533	1.56154	3.73186	3.93059	3.11766	2.79117	2.9341	2.22333	3.281	2.52481	2.87039	3.38154
ENSOART00000015399.1	19.6729	17.16	16.6241	18.2968	24.6156	13.8953	19.6499	17.7809	26.6944	24.4988	13.6519	12.8167	11.8292	19.625	15.821	50.7526	49.326	40.5318	48.2508	51.9914
ENSOART00000015401.1	19.95	18.187	11.9765	13.1691	15.798	15.4504	13.9208	12.7343	15.0042	13.9094	12.5383	13.1361	12.1913	12.0758	12.6781	22.5094	37.6849	22.9857	36.7282	45.9852
ENSOART00000015400.1	0	0	0	0	0	0	0.0252986	0	0	0	0	0	0	0	0	0	0	0	0	0
ENSOART00000015409.1	43.3828	27.3916	18.5265	28.216	27.0256	35.0474	40.3128	22.1433	33.0028	37.1799	9.16222	8.31824	9.37744	10.8327	10.0042	36.568	61.7846	21.868	60.3473	73.5909
ENSOART00000015403.1	124.755	139.52	106.389	107.023	116.613	69.4439	73.8664	68.9663	81.3446	98.5981	39.8458	31.5094	28.8713	30.2785	34.0789	48.5426	35.0732	60.1762	29.7331	33.3119
ENSOART00000015402.1	1.92273	1.37075	0.888131	1.01278	1.13162	2.04306	2.47948	1.77194	1.81787	2.03152	1.08184	1.04386	0.896369	1.26997	1.47141	0.798579	1.49377	0.984389	1.70643	1.35019
ENSOART00000015407.1	30.1005	25.0503	9.99597	15.8066	15.1879	22.1684	20.4925	19.1526	19.9268	19.8406	12.5299	11.8548	10.1773	12.9448	13.795	19.9486	24.8798	26.8714	22.4158	34.7111
ENSOART00000015406.1	0	0	0.000219293	0	0	0	0	0.000236852	0	0	0.000398031	0.00021658	0	0.000135658	0.000281614	0.000258427	0.00018034	0.000112416	0.000105292	0
ENSOART00000015408.1	0	0	0.0438865	0	0	0	0	0.0534485	0	0	0.069492	0.0580303	0	0.0386426	0.0817406	0.100833	0.147851	0.0394715	0.0721484	0
ENSOART00000015404.1	0.597593	0.703164	0.422699	0.454519	0.619773	0.572779	0.976296	0.593154	0.598566	0.301469	1.04677	1.16105	0.764196	0.938394	0.908253	1.14601	1.71814	1.79675	1.03329	2.11571
ENSOART00000015414.1	17.864	11.8379	11.9333	9.98446	15.271	5.57703	5.88094	5.44118	8.86673	9.30382	12.7442	12.5103	10.8734	13.0938	13.812	21.296	15.6495	19.9474	19.983	13.5977
ENSOART00000015410.1	72.0838	79.7017	92.9984	78.3875	100.84	63.0575	62.4358	63.5973	69.8198	82.9099	30.4931	20.3289	16.578	23.7875	13.9043	40.3198	32.3456	27.6366	27.4776	50.0153
ENSOART00000015412.1	3.86486	8.27149	8.34569	11.0527	12.7113	7.62492	10.4162	10.5232	15.4457	9.37048	3.4625	3.20113	2.56489	2.60597	2.32018	6.53958	9.54615	4.14234	8.25218	7.67002
ENSOART00000015411.1	0.0484068	0.0237182	0	0	0.143738	0.212077	0.04207	0	0.196964	0.0252904	0.242257	0.201357	0	0.111271	0.257936	0.14536	0.347339	0.136285	0.165808	0.155162
ENSOART00000015417.1	0.207647	0.164259	0.107355	0.168192	0.15902	0.271128	0.349924	0.151367	0.562163	0.175462	0.530021	0.571343	0.506812	0.342585	0.510854	320.489	195.836	264.257	206.749	180.41
ENSOART00000015413.1	0	0	0	0	0	0	0	0	0	0	0	0	0	0	0	0	0	0	0	0
ENSOART00000015415.1	0	0	0	0	0	0	0	0	0	0	0	0	0	0	0	0	0	0	0	0
ENSOART00000015416.1	3.50492	2.31593	0	1.89586	1.49223	2.95295	4.66947	0.742223	3.09548	3.15475	4.29565	4.29774	2.60628	3.44617	9.34573	2.28085	2.87837	3.02042	10.5931	10.1641
ENSOART00000015418.1	0	0	0	0	0	0	0	0	0	0	0	0	0	0	0.0989292	0	0.342359	0	0.408636	0
ENSOART00000015419.1	0.0175058	0	0	0	0	0	0	0	0	0	0.0292828	0.0850934	0.0472487	0.0160999	0	0.27361	0	0.115019	9.73136e-07	0.488298
ENSOART00000015420.1	25.5215	19.1364	15.8629	15.2832	14.0363	13.5193	16.3279	19.2734	18.3099	18.1276	18.6793	12.0385	14.2814	13.8693	14.8599	22.03	20.6691	17.6322	20.4587	20.4114
ENSOART00000015421.1	0.173718	0	0.0601404	0.121143	0.144636	0.169004	0.0500297	0.0733615	0.116495	0.0600162	0	0.0514081	0.156756	0	0.0564595	0	0.0185102	0.0543691	0	0
ENSOART00000015422.1	0	0.209967	0	0	0	0	0	0	0	0	0	0.126184	0	0	0	0	0	0	0	0
ENSOART00000015426.1	0	0	0	0	0.0163424	0	0	0	0.0195696	0	0.0160512	0.0133304	0	0.0353224	0.074353	0.253923	0.177598	0.0180251	0.065784	0.246983
ENSOART00000015424.1	0	0	0	0	0	0	0	0	0	0	0	0	0	0	0	0	0	0	0	0
ENSOART00000015423.1	0	0	0	0	0	0	0	0	0	0	0	0	0	0	0	0	0	0	0	0
ENSOART00000015425.1	0	0	0	0	0	0	0	0	0	0	0	0	0	0	0	0	0	0	0	0
ENSOART00000015427.1	0	0	0	0	0	0	0	0	0	0	0	0	0	0	0	0	0	0	0	0
ENSOART00000015428.1	32.2145	39.4387	27.9975	23.4043	32.2487	36.0769	40.1211	30.4786	31.6254	32.9111	15.4981	14.7871	11.9398	12.8523	13.7074	31.8824	37.8143	29.6015	36.8847	50.5823
ENSOART00000015434.1	3.63143	3.83972	3.50469	3.86817	4.76842	6.89404	6.09917	8.37166	6.58336	6.48702	3.4528	3.18592	2.61251	2.57293	3.38315	4.77548	7.67141	4.14445	7.38447	9.7094
ENSOART00000015430.1	0.110493	0.0462932	0.0562581	0.0658932	0.0518818	0.067679	0.0880464	0.0669474	0.0621316	0.0583794	1.27651	0.93858	0.705508	0.860425	0.122162	1.63289	2.46844	1.17676	3.22632	3.11773
ENSOART00000015431.1	0.791214	0.578188	0.398993	0.491802	0.402792	0.57159	0.663425	0.510059	0.431919	0.436191	0	0	0	0	0.951264	0	0	0	0	0
ENSOART00000015429.1	3.2406	2.41033	2.98399	2.58981	2.6443	2.28354	3.26702	2.07814	1.7483	2.15458	3.05917	3.44034	2.79123	2.57697	2.97045	3.04747	3.23994	3.38151	3.18321	3.96365
ENSOART00000015432.1	0	0	0	0	0	0	0	0	0	0	0	0	0	0	0	0	0.00954522	0	0	0
ENSOART00000015436.1	0	0	0	0	0	8.52208e-09	0	0	0	0	1.01626	1.10797	0.975221	1.08691	1.42988	9.33741	8.9798	12.05	9.93343	5.68142
ENSOART00000015437.1	0	0	0	0	0	0.026313	0	0	0	0	0.213972	0.406517	0.150001	0.698911	0.221236	1.90314	2.68368	3.61368	2.0701	3.41793
ENSOART00000015438.1	3.82855	2.17377	1.45582	1.86989	1.86263	2.11562	3.26859	4.04863	3.37542	3.2224	4.98239	5.40454	4.76846	4.93546	4.85198	2.96511	3.57052	4.40199	4.27837	4.72514
ENSOART00000015433.1	1.99606	1.6957	1.07345	1.42254	1.2833	2.16822	2.68235	2.32114	2.12041	2.10945	3.22958	3.3131	2.65425	2.81939	3.1851	5.21313	6.64823	6.08922	6.55515	8.50056
ENSOART00000015435.1	0	0.169296	0	0	0.28015	0.168795	0	0	0	0	0	0	0.12259	0	0	0	0.0571291	0	0.152972	0
ENSOART00000015439.1	0.0214278	0	0	0.0301552	0.00612278	0.0556962	0	0.0367826	0.0438541	0.0225075	0.0479936	0.119338	0.101191	0.0722855	0.0482831	1.11799	3.4205	0.120706	5.24237	2.94581
ENSOART00000015453.1	0	0	0	0	0	0.00694062	0	0	0	0	0.0239232	0.128886	0.0192153	0.04339	0.0893925	0	0.0998929	0.447912	0.176851	0
ENSOART00000015459.1	0	0.00718901	0	0	0	0	0.00639213	0	0	0	0	0	0	0.0227732	0	0.0617798	0	0	0	0.0633061
ENSOART00000015440.1	32.9362	26.1993	21.9104	26.6357	27.4894	27.4254	30.1965	38.1225	35.1291	34.7774	19.085	15.8096	17.3767	18.1494	17.22	42.9727	46.4928	41.0022	44.8929	49.019
ENSOART00000015445.1	2.59596	1.95577	1.21726	1.84367	1.67987	1.61071	1.93959	1.61494	1.57629	1.27472	2.38062	2.35515	1.45653	2.08619	1.8759	2.25168	5.89447	2.43685	3.95487	7.64008
ENSOART00000015443.1	80.4557	47.0468	21.3154	30.3197	36.8974	60.3469	56.254	28.4285	46.1472	55.3449	7.18273	6.03663	7.64505	12.5396	10.6956	32.7918	57.7053	15.2139	65.0242	82.1937
ENSOART00000015448.1	11.9409	6.18706	5.00839	7.67025	9.37022	10.4303	12.4993	6.85331	11.4041	10.8328	7.50595	7.27646	8.66869	8.32214	8.75302	11.0068	13.2275	13.9527	11.2903	16.9755
ENSOART00000015449.1	0.00526144	0.00516054	0	0	0.00451539	0.0102582	0	0	0	0	0.132677	0.408046	0.287503	0.125866	0.29967	0.269273	0.545181	0.592796	0.283884	0.659704
ENSOART00000015441.1	0.482523	0.0985295	0.127522	0.127022	0.170993	0.234955	0.332262	0.128888	0.286731	0.147241	0.167977	0.474382	0.325602	0.221865	0.291948	0.217469	0.333389	0.396268	0.154953	0.516845
ENSOART00000015442.1	0.618788	0.350574	0.283165	0.349391	0.263428	0.560611	0.64665	0.225113	0.394352	0.218046	1.82166	4.02342	3.26932	1.75125	3.25282	6.472	10.3867	4.6933	9.35445	9.07142
ENSOART00000015450.1	14.7136	7.31596	3.09285	4.35022	4.5859	11.4096	10.9842	7.42132	8.50129	9.14315	2.56622	2.40914	2.26843	2.90337	2.8328	4.56497	8.97158	5.61539	7.36532	12.1578
ENSOART00000015444.1	39.5828	26.8858	24.896	26.0357	32.2947	31.2537	34.4194	30.6499	41.1079	40.8487	27.5023	19.8393	25.3712	32.1519	29.2803	35.5691	33.3336	29.1702	30.443	37.3334
ENSOART00000015447.1	0.306258	0.0187619	0	0.0201587	0.0325779	0.111852	0.0333043	0.0736473	0.117032	0.0600953	7.74328	9.04812	7.31046	5.65051	6.85482	13.7357	15.3633	27.7208	18.1291	16.4938
ENSOART00000015446.1	2.13989	1.55964	0.67407	1.09446	1.04005	2.46839	3.83109	1.89568	2.85968	2.22115	0.986981	0.857655	0.470865	0.54879	0.581484	1.19183	2.54178	0.980716	2.21612	3.87623
ENSOART00000015451.1	0	0.238632	0.108702	0	0.127967	0.199192	0.284904	1.17362	1.27055	1.27946	0	0	0.0159088	0	0.0151835	0	0	0	0	0
ENSOART00000015452.1	0.0670481	0.000359351	0	0.114971	0	1.24304e-09	0.200428	6.93559e-09	0	0	0	0.0233313	0	0.00771045	0	0.0302679	0	0	0.00717767	0
ENSOART00000015454.1	41.1619	30.7344	24.8317	31.847	36.6883	44.284	50.3494	40.1591	51.0049	48.6452	22.2543	18.8356	21.3079	20.9593	24.0249	41.6417	47.45	40.7483	47.6915	54.0264
ENSOART00000015455.1	1.70911	1.58183	0.860295	0.973269	1.48132	5.69744	5.7635	5.113	5.43118	3.24573	12.221	3.51943	7.04525	11.2964	7.76715	3.19345	0.769931	2.15884	7.24372	9.98328
ENSOART00000015466.1	22.2847	15.4274	6.62278	7.90143	8.23123	5.04626	4.56111	3.15994	3.77129	2.30506	2.49812	2.39013	1.87282	2.35698	2.87309	9.4005	7.54172	11.7892	8.04929	9.75628
ENSOART00000015468.1	0	0	0	0	0	0	0	0	0	0	0	0	0	0	0	0	0.0509351	0	0	0
ENSOART00000015462.1	10.9178	5.72947	3.09642	4.14813	5.04451	7.73125	7.90775	7.13492	9.2273	9.8645	3.76224	3.46631	3.76689	3.56605	4.42378	7.96965	13.4309	8.06353	15.6801	23.3687
ENSOART00000015456.1	0	0	0	0	0	0.363441	0.428425	0	0	0	3.12476	2.05315	0.773028	2.18809	1.47775	4.77875	9.76457	6.81652	7.13865	12.3033
ENSOART00000015460.1	47.2472	29.9231	18.4542	20.9309	22.2636	37.9105	39.0516	33.6931	36.7694	41.3986	17.4817	11.9066	11.1443	8.91026	12.4034	28.8893	26.4795	19.8513	19.9366	29.4112
ENSOART00000015458.1	0.311991	0.114586	0.326702	0.163623	0.426588	0.341383	0.202769	0.298163	0.473832	0.568005	0.388989	0.323282	0.368556	0.286748	0.530334	0.327191	0.373555	0.475675	0.200576	0.993847
ENSOART00000015457.1	55.7232	53.593	37.4906	41.7182	33.983	40.287	47.2492	46.0055	46.5794	47.428	28.2695	22.0695	16.0401	21.8071	21.6565	22.2474	20.5718	22.0929	25.5279	24.3623
ENSOART00000015465.1	1.3804	0.446759	0.298542	0.18368	0.137337	0.37867	0.466905	0.843774	0.47895	0.393408	0.112278	0.177	0.153721	0.0862922	0.103661	1.12856	0.252128	0.314516	0.103296	7.26471
ENSOART00000015461.1	0.025823	0	0	0	0	0	0	0	0	0	0.71032	0.841092	0.697075	0.830971	0.700716	0.434146	0.337649	0.630061	0.818169	0.496148
ENSOART00000015464.1	0.0176931	0.086797	0.0561807	0.0559158	0.0753494	2.4155	1.81683	0.249726	1.64153	0.592786	0	0.0368571	0.0119386	0.048816	0.0513609	12.5927	5.47833	18.2244	7.5607	7.32607
ENSOART00000015463.1	0	0	0	0	0	0	0	0	0	0	0.810892	0.552687	1.83159	1.39373	0.890483	3.51005	3.8391	8.30097	4.01386	3.91172
ENSOART00000015467.1	52.5434	48.9809	42.1063	38.4381	32.0414	10.2286	13.6155	9.69861	13.2186	18.2163	29.5979	29.8865	25.5506	22.3982	27.0413	1.95989	2.08756	2.00029	2.62595	2.69952
ENSOART00000015469.1	26.0564	19.7023	18.7934	21.6624	27.1658	29.8136	26.9837	31.166	31.6422	32.5841	12.624	11.897	8.99228	8.78011	12.484	19.198	18.8708	20.2542	18.5681	23.8788
ENSOART00000015474.1	0.453186	0.411999	0.359009	0.405886	0.315077	0.156227	0.297977	0.225387	0.292064	0.216953	0.327173	0.325307	0.278998	0.237856	0.248713	0.327733	0.373088	0.382689	0.285353	0.543178
ENSOART00000015470.1	124.883	123.857	95.6809	110.779	125.116	121.999	139.101	143.766	146.39	135.445	133.661	103.008	106.18	90.9385	104.355	96.0432	91.6068	96.67	97.8067	88.8616
ENSOART00000015475.1	0	0	0	0	0	0.00566719	0.00507114	0	0.00595188	0	0.0244283	0.0121458	0.03922	0.021396	0.0168385	0.00700116	0.0352175	0.0600421	0.0298741	0.0376912
ENSOART00000015471.1	12.2584	8.11739	8.33665	9.18517	6.98822	10.0114	10.4495	14.019	12.8818	11.3817	8.28394	10.6958	5.59142	7.72031	9.01632	25.5078	21.6236	24.0901	19.9079	18.3225
ENSOART00000015473.1	92.2116	70.8006	50.641	59.2173	55.5087	83.5766	97.2481	81.6267	88.2319	91.5304	50.4088	46.6826	35.1431	49.5052	50.3352	102.699	133.19	78.7341	135.69	141.079
ENSOART00000015472.1	0	0	0	0	0	0	0	0	0	0	0	0	0.0635573	0.0858111	0.0912818	0	0.0899148	0.351004	0.160673	0
ENSOART00000015476.1	0.31663	0.190942	0.102767	0.179387	0.061985	1.11449	0.317507	0.311859	0.470717	0.279937	1.80797	2.68472	2.58053	2.37382	3.28005	5.85098	7.27026	4.64004	6.96616	6.60939
ENSOART00000015477.1	0	0	0	0	0	0.0410293	0	0	0.0426369	0	0.349461	0.611605	0.712153	0.620465	0.861249	2.88115	3.5797	3.00842	2.31214	1.87248
ENSOART00000015478.1	0.656509	0.513951	0.476363	0.343037	0.599477	0.127793	0.226682	0.249149	0.329565	0.475916	0.593618	0.406317	0.356018	0.0604016	0.0641088	0.392889	0.315208	0.185123	0.225387	1.09694
ENSOART00000015482.1	0.982051	1.16787	0.889905	0.847649	1.00785	1.76784	2.29442	2.62773	1.63218	1.23778	3.02154	2.81107	2.23888	3.16798	2.41291	6.43965	11.9989	5.78677	12.667	19.1706
ENSOART00000015479.1	14.7614	12.1692	8.85976	10.6276	11.4021	38.9571	36.28	35.2618	40.6957	50.0005	36.7558	28.9037	29.8924	39.1948	39.3934	227.014	165.02	269.27	153.979	137.906
ENSOART00000015480.1	29.435	14.9928	32.8811	61.3026	56.0025	0	0	0	0	0	315.099	208.905	249.367	333.569	318.736	6.96008	2.66635	4.93847	3.94735	2.56053
ENSOART00000015481.1	0.308761	0	0	0	0	0.772205	0.152752	0.112189	0.133669	0.0458316	7.51946	13.1838	7.89599	15.577	12.8858	46.7105	63.7701	39.1269	59.8926	73.8896
ENSOART00000015483.1	0.120642	0.118162	0.126267	0	0.0675669	0.352028	0.452915	0.102445	0.121998	0	0.266668	0.0555485	0.162895	0.110888	0.312593	0.289139	0.949229	0.75467	0.413241	1.10623
ENSOART00000015486.1	0.0277745	0.0272132	0	0	0	1.08138	0.434188	0.24867	0.366836	0.550816	1.47062	3.09746	1.29337	3.57065	3.74283	9.40077	13.391	16.7503	9.21658	14.8242
ENSOART00000015484.1	2.16376	1.50989	1.42066	2.28782	2.78418	1.62897	2.93056	2.24026	1.62154	2.11431	5.94377	3.49132	5.10042	2.53345	4.0071	3.01638	4.06865	4.71227	3.54735	3.98245
ENSOART00000015487.1	0.269549	0.136177	0.139004	0.155153	0.188933	0.230871	0.0356078	0.0210251	0.0250664	0.0428851	3.1134	4.27509	2.15465	4.89956	3.38459	20.9056	29.0537	16.8324	25.1553	33.4374
ENSOART00000015488.1	5.44014	4.95631	5.11016	4.05795	3.67077	6.16161	5.0363	5.01889	5.64879	4.52703	3.33139	3.61388	2.79892	2.87704	2.20226	3.26977	3.95255	4.50643	3.11207	1.61187
ENSOART00000015490.1	0.0848321	0.124646	0.0443442	0.133395	0.284715	0	0.0367311	0	0.128603	0	0.0351349	0	0.143214	0	0.164956	0.0508227	0.108252	0	0.0726513	0
ENSOART00000015489.1	0.317227	0.528813	0.449319	0.680382	0.506549	0.422484	1.18873	0.965515	1.2753	0.865439	0.337024	0.257434	0.363843	0.311277	0.316762	0.458122	0.613627	0.814003	0.579574	0.706336
ENSOART00000015508.1	0.00284141	0.00557448	0.0121218	0.0150069	0.0146528	0	0.00991993	0	0	0	0.394476	0.182176	0.496443	0.350355	0.523669	0.0342324	0.134977	0.109387	0.102209	0.166097
ENSOART00000015495.1	12.3738	11.799	5.69529	8.49056	8.73754	13.1558	12.6521	12.5399	14.0083	13.3503	7.70692	6.26458	5.7033	7.61298	7.79528	7.80094	9.98356	16.8973	8.57639	11.4622
ENSOART00000015501.1	3.38033	4.75239	3.21958	4.07043	3.95746	1.24508	1.94149	1.96907	1.93518	1.87741	1.98941	1.36574	1.4312	1.63703	1.17425	0.84901	1.50464	0.596439	1.45143	1.84518
ENSOART00000015505.1	1.35879	1.2901	0.834993	0.745343	0.820601	0.403216	0.695485	0.686293	0.697995	0.491545	0.291126	0.229027	0.199866	0.280384	0.152838	0.34614	0.706103	0.255414	0.741204	0.865477
ENSOART00000015510.1	0.128322	0.3093	0.0385929	0.100634	0.428147	0.227727	0.187518	0	0.0696486	0.0963936	0.103131	0.0300841	0.0237857	0.0623224	0.146619	0.36267	0.493727	0.969603	0.178354	0.568405
ENSOART00000015515.1	22.5694	15.052	6.73436	10.8211	10.4313	25.4766	19.5063	17.6015	15.9235	13.3817	4.80524	2.41328	2.09463	3.61473	4.00518	4.3834	8.26175	8.55368	7.48622	14.4024
ENSOART00000015491.1	7.38304	9.15011	7.31454	5.88403	6.78295	6.2564	4.70054	8.69125	8.18101	4.92943	2.9348	3.9485	2.66564	3.50639	4.30877	3.03621	4.32898	5.88595	5.13071	7.45489
ENSOART00000015492.1	23.4278	15.0713	8.5145	12.9444	8.282	30.0686	22.1649	22.7432	37.7369	29.6362	24.4591	15.6079	22.8459	34.0487	22.7066	330.637	225.297	409.19	228.437	199.944
ENSOART00000015503.1	14.1556	12.7738	7.47108	10.8462	10.8259	6.5816	12.3809	12.5067	11.4281	9.89425	5.65467	5.20685	5.33215	5.70772	5.71925	5.20002	6.61798	8.14143	6.24068	8.79398
ENSOART00000015493.1	36.1155	21.4633	16.9527	21.197	19.9537	28.7951	24.351	30.8712	25.0828	24.5425	18.4046	16.1682	14.2484	18.0625	18.8045	25.7174	28.705	29.711	28.276	36.9591
ENSOART00000015499.1	0.169974	0.180532	0	0.0447931	0	0.0275996	0.0123349	0.0363903	0.057836	0.0742309	250.878	247.546	252.076	269.389	265.334	0.0340754	0.11743	0.58503	0.230475	0.761354
ENSOART00000015494.1	0	0	0	0	0	0.165926	0	0	0	0	0	0.147213	0.0288013	0.0784143	0.0414689	0	0.190489	0.0400177	0.0730527	0.0901259
ENSOART00000015498.1	16.8332	13.7485	9.00438	10.4599	10.7579	13.0233	14.9138	17.1146	16.4329	16.1278	7.54007	5.98584	6.63324	7.83664	8.84382	24.1318	21.7008	33.28	20.1232	27.3231
ENSOART00000015502.1	0.0225751	0.132745	0.0476694	0.0475208	0.153371	0.109906	0.196262	0.202452	0.0689314	0.118004	0.71601	2.39553	1.99567	0.871847	1.94594	0.976405	1.62702	0.46611	0.869933	1.01407
ENSOART00000015496.1	0	0	0	0	0	0	0	0	0	0	0	0	0	0	0	0	0	0	0	0
ENSOART00000015497.1	0	0	0	0	0	0	0	0	0	0	0	0	0	0	0	0	0	0	0	0
ENSOART00000015506.1	0.568275	0.574119	0.362137	0.542838	0.50191	0.7055	0.834456	0.675265	0.736382	0.415921	0.953369	1.01195	0.848011	0.831669	0.936138	1.29826	1.59644	1.65713	1.34088	1.73363
ENSOART00000015504.1	0	0	0	0	0	0.0240691	0	0	0	0	0	0	0.00833321	0.0227224	0.0238783	0	0.0157528	0.0231888	0	0
ENSOART00000015500.1	0	0	0	0	0	0.0507853	0	0	0.0530341	0.0272407	0.400644	0.777263	0.686543	0.699422	0.935381	0.754094	1.89044	2.01514	1.75298	1.93155
ENSOART00000015507.1	0	0	0	0	0	0	0	0	0	0	0.170635	0.202778	0.138352	0.107687	0.0283994	0.175755	0.420295	0.0549595	0	0.436712
ENSOART00000015511.1	0.318891	0.22074	0.199391	0.247384	0.240871	0	0.0327018	0.0723989	0.0671313	0	0.0157411	0.00652589	0.0126555	0.0345136	0.0453063	0.0112893	0.0657905	0.281767	0.0160649	0.121348
ENSOART00000015513.1	1.49572	0.574365	0.455586	0.507523	0.957443	0.448486	0.373725	0.14797	0.577308	0.515847	1.13176	1.33146	1.03735	1.58763	1.19264	3.43648	5.88631	3.94735	4.35343	8.24949
ENSOART00000015509.1	2.216	0.0868416	0	0.559056	0.124933	1.20775	1.41084	3.51259	1.53001	0.708937	6.95943	4.72571	4.28735	4.75336	4.98589	5.92242	3.82588	7.12533	7.3119	11.58
ENSOART00000015516.1	3.95295	3.04133	2.00558	2.21351	2.58177	2.31791	3.70821	2.53343	3.08559	3.18011	1.27087	1.70285	1.40037	1.69477	1.81451	1.37503	2.42043	2.23308	3.34536	3.89193
ENSOART00000015514.1	2935.07	3927.03	4698.98	4331.56	4009.08	3213.76	2819.33	2937.94	2836.98	2994.77	1003.58	1050.8	775.406	910.027	873.85	1501.81	1872.45	1176.97	1587.36	1813.93
ENSOART00000015512.1	25.2743	12.2267	9.12278	7.11855	6.72957	25.6115	22.149	16.9967	19.2929	17.9202	23.8452	21.4897	12.6608	23.4715	23.8922	10.4102	7.16331	13.8639	7.63058	7.54391
ENSOART00000015517.1	0	0	0	0	0	0.0264641	0	0	0	0	0.0679491	0.131845	0	0.074986	0.0263547	5.81041	6.53767	9.54176	6.91442	5.62527
ENSOART00000015519.1	41.0922	35.134	25.0405	28.8586	30.8613	30.5204	26.4691	26.9496	28.3112	27.0056	58.2046	48.8254	47.7831	61.118	51.2378	36.457	36.2064	39.9607	33.6426	41.089
ENSOART00000015518.1	0.0264423	0	0	0	0	0.05148	0	0	0.0268771	0	0.859387	0.586304	0.678111	1.16692	1.02515	4.47694	2.08293	2.82878	2.01522	2.59571
ENSOART00000015520.1	2.31966	1.84747	1.72594	1.46988	1.72833	3.84792	6.26032	2.92951	4.06421	3.49076	1.71232	1.5099	1.19838	1.13333	1.01715	2.78865	3.81406	2.51745	3.91086	3.88698
ENSOART00000015523.1	0.364888	0.320009	0.426533	0.303381	0.473929	0.561113	0.852067	0.935942	0.998048	1.04509	3.93254	5.3055	4.8207	5.96948	5.65083	6.76359	7.23254	7.91302	7.05533	7.08019
ENSOART00000015521.1	0	0	0	0	0	0	0	0	0	0	0	0	0	0	0	0	0	0	0	0
ENSOART00000015524.1	1.06646	1.1236	0.791564	0.89705	0.984639	0.835115	1.1858	1.0765	1.09796	0.788382	1.47026	1.36315	1.14789	1.14205	1.56176	1.43812	2.00368	1.97613	1.61269	2.55223
ENSOART00000015525.1	4.39664	2.33601	2.34227	3.18477	1.99688	11.7816	7.65025	9.56835	6.60717	5.73145	2.66901	2.6128	2.74905	2.23488	2.13867	5.71239	4.32841	6.84559	4.00481	5.62031
ENSOART00000015529.1	9.8076	18.0457	2.13295	1.28903	2.54391	9.13193	5.79389	3.87884	3.63237	8.68504	0.31601	0.287382	0.497854	0.579252	1.09708	0.584127	1.48052	0.489834	1.21745	1.31243
ENSOART00000015526.1	2.60282	1.52978	1.42113	1.32445	1.56623	1.93142	2.47442	1.7889	2.32923	2.60249	0.713633	0.610977	0.669519	0.783681	0.870069	1.03521	1.33534	1.17483	1.55996	1.31818
ENSOART00000015531.1	24.2865	16.8921	13.3993	17.0036	21.6095	22.2002	25.9293	22.5015	33.0354	34.5365	7.50894	7.30496	8.66745	7.61155	10.9014	17.8626	23.3902	14.4492	22.7817	24.1808
ENSOART00000015527.1	0	0	0	0	0	0	0	0	0	0	0	0	0	0	0	0	0	0	0	0
ENSOART00000015528.1	0.295845	0.231873	0.248992	0.0932945	0.0750539	0.0863777	0.410947	0.0756352	0.150191	0.246899	0.0492453	0.204836	0.0399333	0.16318	0.200839	0.0355087	0.132096	0	0.126665	0
ENSOART00000015530.1	0	0	0	0	0	0	0	0	0	0	0	0	0	0	0	0	0.00838651	0	0	0
ENSOART00000015534.1	162.437	106.353	64.9651	87.0265	90.4697	154.089	148.661	150.097	147.615	170.207	41.4534	32.0921	39.0061	39.5603	38.5093	73.7855	94.3962	59.413	103.198	103.722
ENSOART00000015532.1	0	0	0	0	0	1.27667	0.0954612	0	0	0	0.853004	2.98111	1.38502	3.81611	2.28444	5.11349	8.60573	5.13544	7.89237	7.25563
ENSOART00000015535.1	0	0	0	0	0	0	0	0	0	0	0	0	0	0	0	0	0	0	0	0
ENSOART00000015533.1	0	0	0	0	0	0	0	0	0	0	0	0	0	0	0	0	0.0204383	0	0	0
ENSOART00000015537.1	4.17637	2.39526	0.800149	1.76739	1.6227	3.86171	2.58537	2.09207	2.30322	2.70747	1.41966	0.820696	0.738856	0.885547	1.35849	0.575344	0.974298	1.24755	1.1564	1.42211
ENSOART00000015536.1	0.128662	0	0.134479	0.404595	0.323773	0.0417115	0.0371359	0	0.043337	0	0.106556	0.236837	0.289615	0.275974	0.291908	0	0.013682	0.16096	0.0734587	0
ENSOART00000015559.1	13.7337	19.6489	11.6225	16.2704	17.1574	16.674	19.9631	14.139	18.2394	15.8109	7.98349	8.08272	7.39573	6.86732	6.34618	5.96323	9.63288	9.27027	8.85645	12.3741
ENSOART00000015541.1	12.8849	8.98041	8.13425	7.55327	9.16939	10.327	12.1365	8.84954	10.5791	10.3376	6.34527	5.41652	5.85816	5.31764	6.52963	8.50632	10.6522	7.37732	12.0586	12.6983
ENSOART00000015539.1	74.1447	68.0495	59.3606	70.2063	75.8558	69.0007	86.9686	96.3103	91.6643	85.8018	63.9353	54.8409	60.0771	61.3473	65.1171	146.814	130.524	155.351	127.755	118.198
ENSOART00000015540.1	0.289317	0.33405	0.172348	0.264789	0.233464	0.293144	0.356797	0.294593	0.351424	0.291441	0.515362	0.64544	0.528209	0.426972	0.51165	0.667602	0.879061	1.16453	0.557823	1.21443
ENSOART00000015542.1	0.514916	0.436088	0.323077	0.449997	0.416434	0.477151	0.650753	0.38571	0.532992	0.429384	1.17746	1.08818	0.731222	0.952402	1.17236	1.34222	1.83879	2.34736	1.2729	2.06619
ENSOART00000015548.1	11.6623	6.08001	1.32825	1.4743	1.11178	0.306913	1.32097	2.16479	1.00614	0.702369	0.776162	0.958564	1.37444	1.38522	0.855798	1.81231	3.74671	2.16199	2.98368	2.65199
ENSOART00000015545.1	0	0	0	0	0	0	0	0	0	0	0	0	0	0	0	0	0.00680121	0	0.0182636	0
ENSOART00000015544.1	0.205859	0.0288317	0.0311744	0.139486	0.0752812	0.0429752	0.0640174	0.0944261	0.0450214	0.0154093	0.787985	0.367838	0.535749	0.419264	0.668346	0.176856	0.370405	0.289855	0.31481	0.442458
ENSOART00000015549.1	10.5816	9.20449	6.05519	7.89175	7.87243	8.71894	10.3984	8.27328	9.94893	8.18073	10.2901	10.7292	9.45313	11.1749	11.2068	18.9982	28.709	24.8499	28.3058	39.563
ENSOART00000015543.1	7.18249	5.58097	4.97426	3.89241	2.92938	6.78423	8.88982	6.69641	7.69039	9.37818	1.81438	2.22425	1.54606	2.18809	3.44809	2.38937	2.38062	1.99795	2.81219	2.05056
ENSOART00000015546.1	0	0	0	0	0	0.00489236	0.00437826	0	0.00513928	0	0.046407	0.038451	0.0101566	0.0230878	0.0968888	0.271993	0.572811	1.04605	0.37823	0.802953
ENSOART00000015547.1	0.0569846	0.195409	0.0599832	0.0898681	0.144661	0.360512	0.37112	0.0364341	0.0578804	0	7.23587	7.06428	3.48048	10.2679	8.97859	42.3776	34.1305	43.7406	28.936	41.1126
ENSOART00000015550.1	40.5539	13.6886	10.1883	9.32527	9.73126	13.4908	17.7171	14.4069	12.4142	16.0123	14.5438	11.7946	11.3607	13.0053	11.9593	25.5795	26.2211	26.3913	26.7028	36.0743
ENSOART00000015554.1	0	0	0	0	0	0	0	0	0	0	0	0	0.0760738	0.155442	0.0819665	0	0.00898736	0.237993	0.579138	0.480591
ENSOART00000015551.1	0.386513	0.28039	0.236655	0.290875	0.29786	0.377075	0.494325	0.415415	0.484291	0.272659	0.590594	0.780778	0.428117	0.645032	0.771698	0.730068	1.35252	1.20901	0.961329	1.75944
ENSOART00000015552.1	0	0	0	0	0	0	0	0	0	0	0	0	0	0	0	0	0	0	0	0
ENSOART00000015553.1	0.155627	0.107056	0.0662954	0.123232	0.113591	0.144347	0.135496	0.149971	0.119803	0.0654085	0.255521	0.547823	0.604087	0.228971	0.353997	0.299115	0.575525	0.337318	0.333147	0.637166
ENSOART00000015556.1	0.282635	0.253885	0.197624	0.251614	0.222273	0.248984	0.315396	0.234128	0.291565	0.153266	0.564569	0.756669	0.523737	0.514026	0.669301	0.974727	1.4453	2.25349	1.04738	1.46788
ENSOART00000015560.1	0.0142429	0.0139639	0	0	0.0121566	0	0.0372088	0	0.0145387	0.029856	0.0834977	0.0692879	0.144149	0.0655027	0.0275456	0.137055	0.0408739	0.120328	0.243948	0.0306213
ENSOART00000015558.1	18.7441	13.9941	10.9141	13.4199	12.1823	18.9486	19.9794	16.3792	16.8302	15.2991	9.5348	9.30916	8.07747	8.51723	9.11083	14.3871	26.031	13.546	24.3745	33.7445
ENSOART00000015555.1	85.0066	64.9072	58.0469	53.3927	58.3782	87.9042	78.9969	101.863	88.9369	85.9571	37.4113	30.161	26.9793	31.2608	34.8677	98.7328	97.4894	100.677	93.9363	109.28
ENSOART00000015557.1	0.483631	0	1.01928	0	4.04303	1.95288	1.28058	0.609073	3.05342	3.15636	0.789326	0.703965	2.91998	0.470847	4.1189	10.5829	4.11432	4.49352	1.85059	1.04579
ENSOART00000015562.1	3.101	1.24204	0.377973	0.375634	0.428262	3.63849	3.24116	3.67945	2.69494	2.55947	4.99731	5.23772	2.61756	6.20244	4.26107	14.7793	17.3353	15.0875	14.8831	13.1154
ENSOART00000015563.1	4.1892	3.00824	2.11359	2.88088	2.93477	4.52794	4.34378	4.36171	4.53438	3.57888	5.61807	4.62837	4.32374	5.64075	5.38532	3.79657	3.57181	5.23419	3.19636	4.01737
ENSOART00000015561.1	0	0	0	0	0	0	0	0	0	0	0	0	0	0	0.00812784	0.0101296	0.00536576	0	0	0
ENSOART00000015564.1	0	0	0	0	0	0	0.0361958	0.0266752	0	0	0.034763	0.043317	0.0842547	0.0765453	0.0201481	0.125039	0.159267	0.058593	0.0712818	0.044561
ENSOART00000015566.1	12.2491	18.2089	18.2048	25.7676	25.0843	2.981	4.93417	10.0145	7.34329	5.4118	4.58089	7.10962	6.62377	5.29403	6.51925	3.36296	6.05999	5.79654	5.64797	7.2064
ENSOART00000015565.1	48.556	30.2214	31.1741	27.812	37.0433	38.1359	35.5442	37.4861	38.1383	41.9352	24.7238	21.0669	19.4155	31.5807	24.5581	47.3106	53.5243	48.4434	59.0284	69.2341
ENSOART00000015567.1	0	0.0225862	0	0	0	0.35904	0.941625	0.0295219	0.469071	0.168634	0	0	0.046658	0.0211918	0.0223235	0.359937	0.308689	0.627254	0.276302	0.197137
ENSOART00000015568.1	0.341495	0.188359	0.011336	0	0.0182567	0	0	0	0	0	0	0	0.295198	0	0	0	0.00340266	0	0	0
ENSOART00000015569.1	0.961642	0.2607	0.302756	0.366232	0.434945	0.597754	0.747402	1.20659	0.729406	0.513693	7.70853	6.95691	7.04136	5.53168	6.57642	8.67995	10.5895	12.3669	9.65423	7.01154
ENSOART00000015571.1	91.6045	62.3615	54.6745	64.9666	60.7605	51.8794	73.7507	64.312	69.417	67.575	43.4403	33.1701	34.1829	42.8564	43.3997	115.994	105.317	98.6367	95.8562	92.3418
ENSOART00000015570.1	0.489913	0	0	0	0	0	0.215636	0.458086	0.133563	0.147719	0	1.41124	0.347315	0.252251	2.12749	0.459856	5.20432	0.240372	0	7.04972
ENSOART00000015572.1	0.955196	0.363979	0.223658	0.0279063	0.0449579	0.0258283	0.0921967	0.1358	0	0.0554103	0.46432	0.698614	0.89532	0.634254	0.797237	0.637202	0.727725	0.647378	0.93155	0.622813
ENSOART00000015573.1	0	0.0292078	0	0	0.0252078	0.174087	0.0776443	0.114321	0	0	0.769129	0.660502	0.663993	0.575538	0.693942	2.11113	1.8256	3.21709	1.88912	1.5238
ENSOART00000015574.1	0	0	0	0	0	0.0338416	0	0	0	0	0.0866695	0.144306	0.0234785	0.0319712	0.0675213	0	0.110935	0.0652717	0.0893544	0.0738342
ENSOART00000015577.1	524.965	409.965	332.004	368.944	401.019	600.646	570.395	354.886	524.583	510.403	192.825	165.199	153.198	225.272	200.121	683.829	927.35	431.93	963.72	1029.89
ENSOART00000015576.1	54.1822	52.7841	43.6289	56.5581	55.42	48.8206	46.3991	62.1842	61.3384	55.696	40.1683	39.0516	32.9641	36.718	36.2027	59.4635	99.4231	63.388	118.818	145.396
ENSOART00000015584.1	13.887	9.04671	4.8502	7.94562	7.75596	11.0544	11.1441	5.40831	8.27909	8.36852	2.18132	2.06639	2.00979	3.17253	2.74798	7.68193	13.403	5.53279	16.0825	20.8514
ENSOART00000015578.1	37.5534	24.5765	18.3824	17.5501	20.4583	24.6882	33.795	33.5377	31.2551	29.7934	12.6524	9.99372	9.51925	11.1077	14.3163	25.7902	24.1319	22.4012	23.6065	30.9539
ENSOART00000015590.1	0.00885232	0.0144725	0.0220284	0.0311684	0.0101438	0.00863099	0.0180276	0.0152161	0	0.00620692	0.044688	0.043183	0.0338392	0.0190065	0.0256257	0.0675438	0.0856085	0.0748073	0.10867	0.0702688
ENSOART00000015579.1	19.2264	15.8279	12.6401	15.6459	13.752	16.335	18.63	18.6228	18.7221	17.9143	16.9594	16.7395	14.8894	14.0254	18.1587	20.5501	27.5227	20.4231	25.9614	26.3109
ENSOART00000015580.1	60.0525	51.9317	35.4377	49.4406	48.3219	91.4744	141.573	86.1628	90.6213	84.6122	20.8433	21.9038	22.5416	33.1923	27.2991	4.88184	4.44004	4.38371	6.84996	6.31952
ENSOART00000015586.1	11.4884	8.92611	7.67886	10.0059	12.5531	14.399	16.6906	15.6266	18.3953	15.6877	5.7806	4.90653	6.33846	6.60696	5.65453	10.0113	10.9763	13.7787	10.1295	11.2685
ENSOART00000015581.1	21.7922	13.4125	9.93752	12.1715	13.5335	18.9603	23.0619	18.0054	23.5828	23.4341	9.90849	8.18311	8.2058	9.58961	9.98029	19.3774	24.2013	17.2551	24.0035	26.9133
ENSOART00000015582.1	0	0	0	0	0	0.0208834	0	0	0	0	0	0	0	0	0	0	0.144652	0	0.146921	0
ENSOART00000015583.1	0	0	0	0	0	0	0	0	0	0	0.0187879	0.0312233	0.0303793	0.0413955	0.0436009	0.0811306	0.013273	0.338001	0	0.14445
ENSOART00000015587.1	0	0	0	0	0	0	0	0	0	0	0	0	0	0	0	0	0	0.0274495	0.0250406	0.0420234
ENSOART00000015588.1	0	0	0	0	0	0	0	0	0	0	0	0	0	0	0	0	0.0214282	0	3.74952e-10	2.27826e-08
ENSOART00000015592.1	5.60798	4.08253	3.70257	3.89004	3.6963	4.33511	6.26729	4.74047	5.41724	4.43525	3.39037	3.69883	3.64879	3.61327	4.16436	5.16431	7.7301	4.60046	7.0038	8.48819
ENSOART00000015594.1	9.95196	8.08179	5.31584	6.25204	7.49958	8.85133	9.94058	6.66364	8.75339	8.3215	7.40925	6.94851	7.4586	5.97188	7.35282	9.96266	14.306	10.0962	16.321	17.6822
ENSOART00000015585.1	0.0372057	0.145878	0.137765	0.411469	0.348393	2.93518	1.32722	1.95675	2.57861	1.98611	0.295489	0.594071	1.15485	0.222406	0.702146	2.57169	2.3076	3.30005	3.23394	2.99165
ENSOART00000015598.1	9.93386	7.80197	4.70752	6.56744	6.75716	10.5519	9.92122	14.5371	11.7971	11.5889	4.56732	4.04425	3.85938	4.99383	4.45705	3.9009	5.14429	3.27054	3.6081	6.02334
ENSOART00000015595.1	21.6406	15.8039	11.0741	12.2087	12.4637	17.156	22.6848	22.4075	22.7302	19.4853	35.139	30.5138	29.1354	28.1502	31.6983	14.7655	13.9591	17.9888	12.7698	14.8758
ENSOART00000015589.1	1.15093	1.11861	0.893869	1.117	1.45913	2.57867	2.64068	2.39207	2.47904	1.7425	1.81096	1.49246	1.5857	1.15994	1.31911	1.33187	2.06857	2.24972	1.99427	2.16704
ENSOART00000015593.1	0.117427	0.261032	0.249836	0.636148	0.918982	0.129713	0.143343	1.21925	0.680759	0.435723	0.512727	0.844593	0.897838	0.655403	0.67292	1.02731	1.11072	1.16125	0.978852	1.16589
ENSOART00000015591.1	0.134272	0.21932	0.189038	0.2591	0.209075	0.196113	0.291843	0.0860158	0.113894	0.0701905	0.373599	0.139695	0.271828	0.102889	0.303429	0.349533	0.406784	0.273034	0.325783	1.00537
ENSOART00000015607.1	44.067	36.182	18.1214	31.1696	29.6077	57.9486	60.53	26.3029	38.8432	41.7774	6.46219	5.81862	5.95638	11.1536	10.4201	30.6913	60.0348	19.2422	61.4483	106.265
ENSOART00000015603.1	16.1178	6.40994	5.00826	8.31099	8.13865	9.4012	17.158	7.12774	12.7296	13.3317	2.35976	2.39066	2.59444	3.42639	3.2384	6.92634	12.0831	5.48091	12.5356	13.5534
ENSOART00000015596.1	21.3443	42.2764	30.441	32.5518	39.6417	8.06574	8.58179	9.47368	13.5105	11.5041	27.4623	23.0224	23.3878	18.0454	20.9522	4.21673	3.84251	3.65052	4.36931	4.04574
ENSOART00000015597.1	0	0.137125	0	0.257624	0.127461	0.130993	0	0	0	0.129694	0	0.458365	0	0.129462	0.402278	0.661018	0.565707	0.238379	0	0.273336
ENSOART00000015602.1	28.2509	26.859	17.8267	20.9908	25.2086	22.9302	29.2412	28.1806	25.9647	28.2918	8.62727	7.75468	6.99129	8.2044	9.5262	14.1738	15.8281	14.8201	15.8676	21.4743
ENSOART00000015599.1	0	0	0	0	0	0	0	0	0	0	0	0	0	0	0	0	0	0	0	0
ENSOART00000015600.1	1.89914	1.41537	0.518193	1.12541	1.38659	2.81104	1.64497	2.891	1.66951	1.84599	3.83158	3.56373	3.31724	3.14987	4.33376	1.43467	2.18612	2.55672	2.26267	3.31761
ENSOART00000015601.1	0	0	0	0	0	0	0	0	0	0	0	0.267529	0.0529536	0	0.22864	0.186569	0.0249884	0.146696	0	0.324116
ENSOART00000015604.1	0	0	0	0	0	0.0121315	0	0	0.0127172	0	0.0834794	0.147161	0.0924049	0.251962	0.144428	0.659115	0.869426	0.631147	0.821029	1.23269
ENSOART00000015611.1	0.119877	0.1458	0.148159	0.146834	0.119374	0.224381	0.317946	0.129738	0.181701	0.0705647	1.88264	2.42939	2.66138	2.05914	2.2526	0.710368	1.00747	1.21644	0.887048	1.23391
ENSOART00000015619.1	9.35537	9.24841	7.9154	10.9638	13.3611	9.82625	13.7312	11.2628	15.507	15.5404	6.35446	5.64751	6.877	6.22467	7.32923	8.53335	11.1176	10.027	9.68512	10.7448
ENSOART00000015605.1	0	0	0	0	0	0	0	0	0	0	0	0	0	0	0	0	0	0	0	0
ENSOART00000015606.1	0	0	0	0	0	0	0	0	0.0289402	0	0	0	0	0	0	0	0	0	0	0
ENSOART00000015614.1	19.8541	20.7167	18.0475	16.354	16.3745	21.0555	27.0485	21.5559	21.2955	22.3529	17.0045	14.3844	12.4274	14.4033	13.4696	17.7936	18.7109	16.1318	19.5179	18.4727
ENSOART00000015608.1	0	0	0	0	0	0	0	0	0	0	0	0	0	0	0	0	0.131234	0	0	0.800769
ENSOART00000015610.1	8.62344	0.908892	0.607965	1.21313	0.956543	9.83506	21.0204	31.7373	26.0533	16.9168	7.42022	2.65847	2.30074	4.88631	2.23473	4.6967	3.54157	9.95113	7.32003	8.08463
ENSOART00000015615.1	63.3747	57.4497	42.931	47.7169	48.9475	61.1785	71.9047	54.3882	61.2427	58.9395	31.7918	27.759	27.8763	30.1655	29.3552	47.1881	56.3756	48.6176	60.5264	67.6552
ENSOART00000015609.1	0	0	0.0241136	0	0.0387904	0.0667233	0.0992875	0.0877849	0	0	0.0190634	0.079207	0.0308291	0.0840152	0.0884978	0.0823273	0.0582757	0	0.0391213	0
ENSOART00000015612.1	0.967444	0.656643	0.781451	0.915712	0.54113	0.487846	0.611746	0.516347	1.22307	1.5951	0.613743	0.623584	0.492123	0.855805	0.64226	1.79138	1.64726	2.02038	1.50417	2.00572
ENSOART00000015613.1	3416.05	3414.94	2882.97	2911.81	2916.86	2252.69	2682.26	3183.19	2980.16	3622.24	1786.22	1555.15	1432.94	1836.08	1657.34	4364.81	4306.55	4119.31	3657.13	3855.97
ENSOART00000015618.1	10.9607	7.83188	3.81739	7.06018	6.02197	9.86052	14.3271	13.6387	13.2575	13.5993	3.95286	3.62681	3.46875	3.76657	4.43433	3.34053	5.87461	6.78466	6.47674	10.0569
ENSOART00000015616.1	46.6392	39.3358	30.0909	34.7044	39.5785	41.715	51.6244	47.1301	49.2092	49.5616	46.1189	30.162	28.0898	29.0357	30.9253	33.1666	34.8433	27.1049	31.5638	34.4335
ENSOART00000015617.1	7.51901	1.68019	2.05987	2.29753	3.13236	5.04626	4.72772	3.69706	4.54509	5.8297	1.28604	1.28441	1.4853	1.88093	2.2249	4.61239	5.12465	4.33302	5.07108	7.80643
ENSOART00000015620.1	4.23922	2.17152	1.13145	1.59064	1.46139	2.36356	3.22563	2.52249	3.00712	2.22409	1.59209	1.40103	0.988939	1.63944	1.58967	2.094	2.7874	1.82155	2.60999	3.22669
ENSOART00000015621.1	4.448	3.6468	3.55669	3.10864	4.88777	3.93588	5.76468	4.75315	6.8425	6.47903	2.69497	2.24615	2.25039	2.36447	2.30101	4.58444	4.36564	4.07468	4.35745	4.04435
ENSOART00000015622.1	0	0	0	0	0	0	0	0	0	0	0	0	0.0235848	0	0	0.041903	0	0	0	0
ENSOART00000015624.1	3.39073	1.25135	1.02415	1.18369	0.903922	8.93585	5.5679	8.67324	6.78726	6.06972	14.3355	12.8723	9.96225	9.52687	10.2864	8.41379	8.93965	11.5739	8.66746	7.7601
ENSOART00000015623.1	193.468	84.5141	65.4429	85.4827	164.801	190.855	188.459	103.767	243.995	224.732	65.992	48.5081	61.3675	99.1517	92.1468	240.999	238.861	144.236	236.546	249.772
ENSOART00000015629.1	16.3091	13.1611	7.92956	9.90337	10.3392	16.9898	20.3798	13.5717	14.9988	14.4734	8.25443	7.63793	7.4137	6.59023	7.48435	11.4432	15.4722	13.8587	13.9099	18.3737
ENSOART00000015627.1	0	0	0	0	0	0.0223733	0	0	0	0	0	0	0	0	0	0	0	0	0	0
ENSOART00000015625.1	20.727	14.0553	12.4566	14.1547	13.1711	16.9395	19.388	18.5273	20.2415	21.8924	5.83054	4.16719	4.6787	3.89062	4.89466	6.81345	9.68255	6.52313	7.69779	11.4267
ENSOART00000015637.1	12.1735	13.6562	11.1704	15.3319	16.8031	12.5661	19.8875	18.4392	20.974	18.3682	24.855	21.4625	24.9627	12.6927	22.4418	13.9865	14.2885	23.4088	8.19165	14.5827
ENSOART00000015626.1	1.20845	0.0657959	0.0472595	0.0235546	0	0.936985	1.34248	2.06438	1.04782	0.818889	3.67995	1.59873	2.17462	4.34192	1.21371	3.89864	3.86802	5.31366	4.44598	3.44698
ENSOART00000015628.1	4.40728	3.34681	2.94078	2.76245	2.56428	3.25788	4.44556	1.91902	3.67038	2.81199	3.00884	6.59239	5.76561	2.44965	2.45401	3.64722	8.09649	7.0849	3.97902	4.4258
ENSOART00000015631.1	14.3158	11.3375	10.2858	11.0571	12.6122	10.6181	16.9656	13.4337	15.0406	12.3393	12.1116	11.1127	10.6181	11.5543	13.8602	22.29	24.4487	27.2731	24.2088	29.982
ENSOART00000015630.1	46.6885	25.8534	23.2157	26.8374	36.6117	25.3415	27.5402	19.9666	31.5628	31.0805	31.8099	24.3564	29.6116	30.3648	24.2323	27.9474	31.2356	23.722	27.0466	30.8688
ENSOART00000015634.1	2.39007	1.30106	0.923289	1.29476	1.77505	1.45444	1.89343	1.37951	2.19655	1.78368	1.9452	1.94569	1.94702	1.82624	2.53484	3.09028	3.52048	3.52304	2.98853	4.64684
ENSOART00000015632.1	69.4174	48.0487	35.6227	42.2809	49.9439	69.412	75.1125	55.7846	80.8729	86.4282	19.0003	17.2644	18.9063	21.319	21.8981	48.2923	57.1385	38.2685	54.4758	59.909
ENSOART00000015633.1	0.021825	0	0	0	0	0.170185	0.09516	0.00936573	0.00744416	0.0152826	1.09371	1.34208	0.986503	1.09099	1.65805	1.48906	1.75356	2.38373	1.20249	1.77497
ENSOART00000015635.1	0.0285789	0	0	0	0	0.0835027	0	0	0.0290463	0.0448452	0	0	0	0	0	0	0	0	0	0
ENSOART00000015636.1	0.444741	0.559822	0.395298	0.597783	0.580664	1.10266	2.08505	2.1706	2.15929	0.657989	0.418219	0.524375	0.516422	0.58426	0.558147	2.77155	1.88417	2.80612	1.52727	1.72649
ENSOART00000015644.1	0.636887	0.309463	0.0373327	0.166552	0.190483	0.75754	1.60037	1.72337	1.40574	0.963961	0.471384	0.630693	0.480899	0.505343	0.851819	3.87709	3.65317	7.46085	3.20266	3.30825
ENSOART00000015643.1	28.2737	24.9567	16.2488	18.6264	19.054	24.2509	22.8713	22.5109	24.7566	22.8572	12.9231	10.8064	10.7702	12.6576	11.3836	24.9199	33.6985	20.3909	28.9962	39.9671
ENSOART00000015640.1	24.2337	27.8248	19.2906	20.0942	21.6305	43.7228	40.4764	48.0535	39.3709	40.3901	25.1501	20.859	16.222	21.4768	21.0669	5.84549	6.37327	11.9116	4.04904	5.8802
ENSOART00000015638.1	8.46398	4.43077	2.78765	3.93608	4.02191	9.61727	8.73741	11.0364	13.452	8.22272	6.21307	6.15015	4.63323	7.5445	7.4367	37.8955	40.2568	37.3145	43.0461	52.7008
ENSOART00000015642.1	12.8521	13.4203	10.953	10.4493	19.6098	13.8614	15.9413	14.52	23.9202	27.427	7.55401	5.65152	7.36121	9.78697	12.3717	21.1422	16.752	12.3386	15.5837	17.6597
ENSOART00000015641.1	0	0	0	0	0	0	0	0	0.327293	0	0	0	0	0	0	0	0	0.774719	0	0
ENSOART00000015649.1	11.1911	11.2864	7.04924	8.84164	9.10009	11.9765	16.2384	11.1157	12.3524	10.5304	14.5274	13.6368	12.413	13.4552	12.756	22.8371	31.7209	29.0626	29.0668	31.515
ENSOART00000015657.1	1.10178	0.814015	0.316254	0.402805	0.512714	3.86638	7.51631	7.8561	7.63797	6.14196	4.92792	4.52497	4.23317	3.36958	4.35867	19.3855	16.7786	24.8645	15.4063	16.8587
ENSOART00000015645.1	187.299	108.51	129.753	145.533	184.594	189.412	168.923	151.75	296.204	256.85	139.223	126.075	143.675	200.876	232.623	505.593	545.574	443.099	482.36	575.904
ENSOART00000015646.1	0.087229	0	0	0	0	0	0	0	0	0	0	0	0	0	0.0424098	0	0	0	0	0.0921096
ENSOART00000015651.1	3.42334	2.47382	2.18433	2.01296	2.06122	1.44841	0.890876	2.4532	1.68492	1.41546	1.451	1.0807	0.819002	1.11652	0.962663	0.377353	0.495774	0.307269	0.443845	0.352001
ENSOART00000015647.1	0	0	0	0	0	0.0666948	0	0	0	0	0.0562497	0	0	0	0	0	0.0219311	0.0644252	0	0
ENSOART00000015648.1	0.356817	0.0583157	0	0.157092	0.100735	0.144656	0.258082	0.227697	0.243027	0.279386	0.271553	0.369822	0.299898	0.0546187	0.287359	0.249225	0.217462	0.194902	0.151785	0.50657
ENSOART00000015650.1	8.33847	2.83535	0.841965	1.45371	1.25351	11.9992	3.50208	3.37463	2.50464	2.46066	202.428	198.29	139.755	372.316	216.296	48.1161	58.9122	61.2196	41.941	60.1973
ENSOART00000015652.1	0	0	0.0284395	0.028392	0	0.131396	0.0703504	0.0345387	0.13718	0	0.157451	0.168336	0.309735	0.173744	0.235525	0.518644	0.594088	0.861368	0.369889	0.230374
ENSOART00000015653.1	0	0	0	0	0	0	0	0	0	0	0	0	0	0	0	0	0	0	0	0
ENSOART00000015656.1	7.47426	11.071	9.4959	8.72015	10.0843	8.69352	12.819	10.2956	11.1142	9.74172	9.23654	7.88292	8.04038	9.09492	9.32121	11.1992	13.2161	10.5561	13.2866	12.911
ENSOART00000015654.1	195.445	161.455	124.503	144.526	126.201	159.865	137.394	135.948	162.679	149.39	95.0684	80.3032	69.3571	70.5159	78.6056	144.345	141.05	136.198	132.69	104.494
ENSOART00000015655.1	0.446807	0.109352	0.0580296	0.0584373	0.139641	0.217294	0.193014	0	0.337184	0	0.230321	0	0.264424	0.153917	0.108814	0.0668535	0.446024	0.366932	0.430544	0.351532
ENSOART00000015660.1	3.77587	2.37756	1.06983	1.31026	1.3806	2.0336	1.87111	2.40632	1.2459	1.56644	1.10987	0.643953	0.754425	1.08627	0.694434	0.228137	0.504512	0.554337	0.559982	0.316135
ENSOART00000015668.1	11.9777	8.76617	4.87207	7.60072	7.78452	15.1576	14.9306	12.1517	14.0856	13.0416	4.42388	4.15659	3.91687	3.96062	4.05932	6.91482	11.7414	7.1738	10.1001	15.0731
ENSOART00000015658.1	1.88404e-05	0	0	0	0	0	0.0246509	0	0	0.0443555	0	0	0	0	0	0	0	0	0	0
ENSOART00000015659.1	0	0	0	0	0	0	0	0	0	0	0	0	0	0	0	0	0	0	0	0
ENSOART00000015679.1	0	0	0	0	0	0.323498	0.0127725	0	0	0	1.38667	3.38895	1.73162	2.492	1.84183	4.35525	6.91575	8.65969	5.4792	7.24924
ENSOART00000015665.1	159.41	106.567	78.6758	86.4555	84.4804	113.492	107.055	119.361	117.959	124.932	88.5286	71.6389	61.595	61.4946	63.4305	92.9197	91.0096	81.4573	83.2009	79.9092
ENSOART00000015662.1	0	0.10345	0.0549572	0	0	0.21933	1.67523	1.03836	1.34958	1.0241	0.16151	0.363902	0.48409	0.532305	0.411529	1.78221	1.61141	1.98653	1.49802	1.09155
ENSOART00000015664.1	0	0	0	0	0	0	0	0	0	0	0.0677217	0	0	0	0	0	0.0236301	0	0	0.132807
ENSOART00000015661.1	12.5738	15.0336	15.3458	18.5865	19.9727	21.1792	24.8107	25.8332	27.7209	26.7998	12.6592	9.73403	10.2674	11.431	11.5189	27.3426	27.0883	22.6414	29.1111	29.9567
ENSOART00000015663.1	3.76611	6.0768	1.48611	4.55448	1.95747	10.4595	8.70501	3.54077	0.493129	2.03462	3.07479	4.1095	6.01623	3.65689	2.00254	5.42753	7.15741	11.6388	10.7625	4.04334
ENSOART00000015666.1	0.0126341	0	0.013407	0.0399648	0	0	0.0220111	0.0487117	0	0	0.0635272	0.0439184	0.0255727	0.023243	0.0488537	0.106401	0.0845981	0.0593002	0.0432792	0.0271893
ENSOART00000015673.1	1.80557	2.61725	1.92947	1.84825	2.48348	2.1313	2.40388	2.40025	2.21731	2.1571	1.83727	1.67275	1.40284	1.38736	1.74026	2.27582	2.43269	2.83825	1.7276	3.15601
ENSOART00000015675.1	72.973	108.382	78.3743	83.0728	105.208	63.2934	71.271	69.6242	74.2291	79.8221	22.3848	18.5413	21.2115	16.9972	24.8579	21.5158	11.5319	24.782	13.0065	15.9024
ENSOART00000015667.1	227.65	193.64	138.022	163.889	139.345	282.903	192.056	272.078	229.88	219.786	73.7934	61.0329	80.17	95.0894	83.8224	188.312	142.777	226.542	151.205	138.375
ENSOART00000015671.1	14.0259	18.6245	11.2411	12.8554	17.0782	12.9844	14.857	16.2724	15.163	15.1358	7.34265	6.21777	5.67998	6.3289	7.36784	11.1735	9.95991	18.8994	10.0608	12.017
ENSOART00000015669.1	0	0	0.025853	0	0	0	0	0	0	0	0	0	0	0	0	0	0	0	0	0
ENSOART00000015670.1	0.0656509	0	0	0	0	0.376741	1.26445	1.03807	1.16179	0.496755	0.10793	0.316024	0.153189	0.364319	0	0.187004	1.27192	0.859302	0.837849	1.53129
ENSOART00000015674.1	2.09918	1.01003	0.115819	0.115934	0.434069	0	0.0638606	0.234823	0	0	0.275084	0.305445	0.273474	0.169252	0.178806	0.574046	0.493364	0.241885	0.0946123	0.312328
ENSOART00000015672.1	0.178084	0	0.0616331	0	0.148206	0.173276	0	0.451249	0.119375	0	0	0.122618	0.0401854	0.0545639	0	0	0.0569416	0.0557636	0.15271	0.248718
ENSOART00000015686.1	7.3815	5.09286	3.07369	4.52759	4.53825	4.69634	5.75174	3.86568	4.76238	3.73116	5.25756	4.65188	6.25026	5.67484	6.5203	2.43913	3.05812	4.05361	2.49408	3.57762
ENSOART00000015690.1	0.678873	1.01877	0.449488	0.410469	1.09975	0.580301	0.806161	0.661272	0.426407	0.363605	0.684194	0.991651	1.17871	1.21037	1.54265	0.436486	0.515526	0.711398	0.371653	0.77684
ENSOART00000015677.1	9.76795	8.95313	6.40515	7.5403	8.59535	8.10182	14.1606	8.16076	12.0633	11.0225	5.12182	4.5926	4.4878	3.83331	5.13838	4.74942	7.51832	7.56935	5.75766	9.28987
ENSOART00000015676.1	0	0	0	0	0	0	0	0	0	0	0	0.0535059	0	0	0	0	0	0	0	0
ENSOART00000015682.1	31.7895	25.4122	12.6469	17.4484	17.0431	24.4917	26.1235	21.1833	21.4435	23.5913	16.826	14.9655	13.4083	13.6118	16.6353	13.5929	18.8232	20.2738	19.7046	25.5127
ENSOART00000015680.1	0	0.0280831	0	0.0150969	0	0.0418598	0.0124718	0.0183968	0.0877151	0	0.683673	0.328455	0.309231	0.474244	0.650935	27.2015	19.5963	43.7472	21.8445	21.3685
ENSOART00000015678.1	0	0	0	0	0.0422186	0	0	0.0641259	0.0509228	0	0.0417318	0.0348241	0.0682959	0	0.0492044	0.181469	0.112892	0.0474089	0.0432685	0.318947
ENSOART00000015681.1	0.244135	0.296378	0.209832	0.196165	0.467106	0.18125	0.3849	0.283969	0.36821	0.329251	0.146199	0.14552	0.274525	0.192493	0.280906	0.419661	0.307666	0.371058	0.378331	0.400546
ENSOART00000015689.1	0	0	0	0	0	0	0	0	0	0	0.60487	0.520809	0.280543	2.14226	0.22318	13.047	11.8412	9.03957	14.5852	11.6777
ENSOART00000015683.1	0	0	0	0	0	0.0269376	0	0	0	0	0.0922049	0.0766814	0.186773	0.101772	0.107319	0.265806	0.18535	0.207759	0.0710946	0.0590148
ENSOART00000015684.1	0	0	0	0	0	0	0	0	0	0	0	0	0	0	0	0	0	0	0	0
ENSOART00000015694.1	1.00471	2.53978	1.68261	2.2226	2.1894	0.00835896	0.082248	0.253847	0.236845	0.0633275	3.83054	2.43719	2.99508	2.28483	1.71282	0.0313409	0.22841	0.0805193	0.20658	0.224042
ENSOART00000015685.1	193.528	76.0182	88.7024	92.0902	238.636	166.013	134.907	114.558	356.928	347.764	85.1997	53.5196	80.6519	183.064	163.785	702.7	542.521	468.297	325.333	534.88
ENSOART00000015687.1	0.0481155	0.047169	0.0679602	0.0338015	0.082046	0.156236	0.488656	0.0411804	0.179975	0.100805	0.281867	0.189402	0.216437	0.265522	0.356832	0.0578605	0.0920562	0.0903277	0.013735	0.034444
ENSOART00000015691.1	43.8436	34.4362	28.8909	29.8768	31.9014	46.7276	43.8268	44.8902	49.3124	46.8615	14.2768	11.8937	12.4165	11.0465	13.4928	17.7565	25.8094	16.3277	22.1792	31.0883
ENSOART00000015688.1	227.099	101.644	96.3057	98.665	138.9	156.234	142.231	146.494	190.546	219.303	102.174	72.3595	91.42	109.099	115.762	140.852	130.463	130.261	123.842	131.725
ENSOART00000015692.1	18.2061	0.891327	0.445599	0.448274	0.580703	62.3285	22.4456	39.3112	18.9771	13.2155	171.441	156.873	195.674	995.086	527.359	1549.17	1332.41	2126.33	894.888	1213.29
ENSOART00000015693.1	0	0	0	0	0	0	0	0	0	0	0	0.0383407	0.0186773	0	0	0	0	0	0	0
ENSOART00000015696.1	7.986	8.9639	6.24838	7.704	8.57385	5.82529	8.00206	8.97836	8.9644	7.28926	6.61715	6.61942	5.28409	6.15177	6.25686	8.51444	10.1364	13.3336	9.20635	11.8478
ENSOART00000015698.1	0	0	0	0	0.0269288	0	0	0	0	0	0	0	0	0	0	0	0	0.020888	0.0335424	0
ENSOART00000015695.1	5.31377	5.02275	3.27916	5.49514	7.21972	12.236	13.3649	7.93629	14.6939	13.9936	8.50109	6.13618	5.58951	9.27641	9.41839	30.8485	32.9725	43.1425	42.812	45.7989
ENSOART00000015697.1	7.70225	2.44548	1.42603	3.74707	2.90329	7.32829	2.52151	5.04861	3.62936	3.02173	5.32781	3.28816	5.01363	6.56179	5.47219	0.0777371	0.144224	0.400335	0.0996063	0.139033
ENSOART00000015702.1	23.901	24.8564	18.5608	25.3814	25.8897	30.5834	36.6904	22.1983	32.36	29.691	13.9141	9.98083	10.3562	10.1076	10.0867	26.6154	30.3451	30.2499	31.1238	28.0043
ENSOART00000015701.1	14.6212	13.5521	12.5542	15.8951	15.7627	16.4532	11.4163	13.9236	11.6824	10.2602	13.158	8.49648	5.76107	8.03079	8.02936	6.99374	8.54971	6.40978	8.25658	9.94181
ENSOART00000015703.1	0.494667	0.434142	0.16596	0.379992	0.293565	0.290441	0.470826	0.317731	0.378876	0.231049	1.00952	0.939748	0.987362	1.09108	1.31752	0.334886	0.516886	0.544482	0.375418	0.623652
ENSOART00000015699.1	0	0	0	0	0.0355894	0	0	0	0	0	0.0702698	0	0	0	0	0.0508227	0	0.0398019	0	0
ENSOART00000015700.1	3.85418	1.04683	2.87746	3.0664	27.8545	5.46989	11.888	18.731	138.33	71.7711	1.94773	0.735855	2.41111	1.48776	5.30472	55.2719	21.4783	49.4973	13.6508	13.2107
ENSOART00000015707.1	19.4956	13.9914	8.81587	11.0395	16.3371	10.9355	14.0465	13.089	17.532	14.6342	10.9934	10.1261	10.3441	12.4646	10.2817	11.7873	9.08142	13.7801	8.25274	8.5829
ENSOART00000015704.1	0	0	0	0	0	0.0325254	0	0	0	0	0	0	0	0	0	0	0	0	0	0
ENSOART00000015708.1	0.350223	0.190396	0.169983	0.303459	0.182592	0.24619	0.204996	0.119537	0.199067	0.0978565	0.883477	0.799892	0.722146	0.818896	1.07458	1.07002	1.4212	1.54384	1.26959	1.48045
ENSOART00000015711.1	0.237853	0.0168183	0	0.0348434	0	0.0260043	0	0.0128196	0	0	3.13619	5.029	2.71757	4.16317	3.69798	2.95451	4.08505	3.57919	3.65377	4.66827
ENSOART00000015705.1	13.3396	10.7377	5.97212	8.4705	8.32535	17.1162	14.1661	14.2592	13.705	14.9432	6.38704	5.3953	5.77957	4.94664	6.58953	5.45076	7.24023	7.50159	7.16735	11.2969
ENSOART00000015706.1	7.89011	6.5608	5.00486	6.22984	5.77851	5.83979	5.39692	6.07404	4.45243	5.00369	5.4175	1.62579	2.25457	10.2555	4.10632	8.36861	0.654122	2.23433	17.9989	9.22251
ENSOART00000015709.1	44.6736	29.8598	23.627	21.0579	23.6898	40.5219	53.6664	37.2245	48.0823	50.8496	27.3014	16.9828	16.3522	25.1744	20.712	27.7947	22.2446	21.1494	22.9145	25.9427
ENSOART00000015714.1	0.696616	1.28231	1.98979	2.15797	2.2206	0.0277011	0.210463	0.255666	0.928768	0.342715	0.0238128	0.434725	0.201437	0.091535	0.0687369	0.273606	0.521316	7.7802	0.572222	0.366785
ENSOART00000015710.1	3.19968	1.87141	0.876821	1.31473	0.989052	1.49878	2.49101	1.08478	2.29452	2.1796	0.30581	0.346182	0.282168	0.876804	0.57753	1.47219	2.90574	0.941935	4.28577	4.17251
ENSOART00000015712.1	0	0	0	0	0	0	0	0	0	0	0	0	0	0	0	0	0	0	0	0
ENSOART00000015713.1	0	0	0	0	0	0	0	0	0	0	0	0	0	0	0	0	0	0	0	0
ENSOART00000015716.1	1.11064	0.916461	0.740243	0.872716	1.19881	1.34786	2.01343	1.2939	1.41969	1.07666	1.24989	1.87388	1.5608	1.72086	1.59996	1.44861	2.99393	2.42429	3.43741	4.11804
ENSOART00000015720.1	0.246244	0.0839861	0.0568623	0.0564639	0.0366308	1.08504	0.597104	0.289128	0.218841	0.0786341	0.0089793	0.00744686	0	0.0393953	0	0.0644213	0.0477915	0.0502539	0.0550134	0.0461353
ENSOART00000015715.1	0.203705	0.299485	0.409094	0.257384	0.415733	0.773667	0.956735	1.41024	1.55619	0.958964	0.170175	0.183763	0.219933	0.14986	0.216931	0.293775	0.233854	0.15295	0.279107	0.349054
ENSOART00000015719.1	9.31427	7.35687	5.57324	6.6606	7.47465	7.79856	9.44556	8.20449	8.54599	8.15738	4.41873	4.2908	3.33585	4.76078	4.47189	5.36201	6.91128	5.9348	7.05605	8.91428
ENSOART00000015717.1	0	0	0	0	0	0.0874809	0.119308	0.37993	0.0612769	0.0269535	0.00359316	0	0	0	0	0	0.00408694	0.012036	0	0
ENSOART00000015718.1	4.49107	2.001	2.08119	2.28698	2.89111	0	0.0161469	0	0.0378301	0.0194251	0.108604	0.721485	0.513422	0.443743	0.395126	0.0446177	0.0591787	0.174186	0.0158924	0
ENSOART00000015722.1	8.73855	12.3429	14.1646	15.0624	16.0827	12.8541	15.9071	13.4873	15.5725	13.4729	7.85962	7.67381	7.00246	7.46625	6.52823	9.32181	8.61828	9.47247	7.46985	7.24744
ENSOART00000015728.1	167.912	149.99	111.826	125.969	129.238	134.547	139.984	138.843	142.522	151.948	42.8802	31.89	34.8253	37.8467	31.0966	66.7264	73.7247	57.7001	81.139	79.0399
ENSOART00000015723.1	0.0581013	0.0569175	0.0247405	0.0614556	0.0797672	0.288756	0.167279	0.0673131	0.118856	0.0732547	0.294378	0.368641	0.18469	0.247318	0.309384	8.71538	5.81154	19.5843	8.32563	15.3509
ENSOART00000015724.1	10.5032	7.03451	4.72056	3.35482	2.97906	2.09893	1.73441	2.70266	1.58701	1.48627	19.8846	23.5376	23.198	25.8526	21.0574	18.3764	19.3438	24.514	17.5369	26.974
ENSOART00000015729.1	120.861	93.4959	63.9486	76.962	87.5548	63.8301	72.8146	69.9979	86.8811	89.1993	61.2653	47.6411	51.6005	49.8692	47.9871	66.1181	59.5353	69.6647	67.6912	68.6658
ENSOART00000015725.1	94.4483	243.412	209.724	170.533	235.003	8.44034	37.2193	32.01	29.1838	25.2376	112.925	89.8468	98.8803	95.1157	114.1	14.1395	14.0133	11.699	13.2893	14.4585
ENSOART00000015726.1	2.86403	6.09846	2.64802	2.1758	4.28568	7.22679	8.6642	5.44279	12.4199	11.0053	2.4418	2.23539	2.32616	3.05233	2.54173	12.6329	10.7114	13.1249	7.96193	9.74171
ENSOART00000015727.1	19.2856	18.4474	12.5247	15.2702	17.0197	17.7405	19.4936	19.444	18.6599	16.7895	10.4746	10.1257	8.46143	10.6899	10.4429	9.27501	11.7976	16.2512	11.8794	17.4451
ENSOART00000015730.1	16.0014	4.4575	6.5483	21.2577	8.21689	2.24838	4.8256	12.0102	6.12358	5.0466	49.1437	35.843	71.589	81.6732	89	0.0280211	0.0371931	0.0875631	0.159795	0.29923
ENSOART00000015732.1	23.6882	28.9817	12.6148	18.6248	22.9087	13.1559	17.0948	14.2283	16.7072	20.5031	10.2509	9.3977	10.0435	8.53512	13.2767	3.99979	5.15037	6.32172	4.54318	7.23068
ENSOART00000015731.1	0	0.754	0	0	0.786664	0.68883	0.543118	0	0.617558	0	0	0.361316	0.953785	0.56827	1.40958	0.942274	1.35208	1.00393	0.698324	0
ENSOART00000015737.1	81.0261	61.6704	40.9085	54.1876	59.1783	60.7245	75.4395	69.2416	77.6958	71.8666	34.4117	30.888	35.8822	35.1356	34.0838	42.863	48.1618	47.4134	47.6006	53.0007
ENSOART00000015733.1	70.2554	24.0965	10.3887	9.24776	11.0022	21.9884	11.3608	20.511	13.7543	12.4613	844.532	618.298	579.728	1765.74	989.11	35.8534	80.3295	43.8456	19.3657	37.2347
ENSOART00000015736.1	12.9478	9.72681	6.87343	9.21016	8.99944	18.5268	18.7864	21.879	21.5239	21.0788	5.5166	4.50677	4.98514	5.38794	4.62407	9.41309	10.4155	9.33877	9.10379	10.4326
ENSOART00000015734.1	0	0	0	0	0	0	0	0	0	0	0	0	0	0	0	0	0.200341	0.387114	0.179154	0
ENSOART00000015735.1	5.33552	6.21731	4.33285	5.13263	5.57866	6.25117	11.3045	7.98273	8.20689	4.51681	13.4947	14.6632	10.1751	7.84612	13.5013	15.0561	21.0612	21.2328	11.16	31.3666
ENSOART00000015738.1	0	0	0	0	0	0	0	0	0	0	0.252572	0.0530004	0.68167	0.142032	0.301916	0.184753	0.0247559	0.145284	0	0
ENSOART00000015739.1	0.172616	0.194288	0.129801	0.144733	0.149082	0.207996	0.249476	0.235539	0.182323	0.112057	0.49593	0.438963	0.260397	0.364554	0.490928	0.435567	0.449041	0.855235	0.391857	0.728822
ENSOART00000015740.1	3582.85	4128.53	3927.15	3976.47	3800.67	3367.76	3133.58	3079.82	3171.67	3502.43	1398.72	1130.68	1090.72	1311.73	1088.82	2508.63	2837.38	2104.52	3024.31	2581.75
ENSOART00000015741.1	0.0846082	0.020731	0.0223485	0.0222684	0.0359567	0.205977	0.183943	0.325331	0.473867	0.0221227	2.15511	1.12999	1.96974	1.67276	1.92519	3.48224	2.49575	5.43945	3.94873	2.62649
ENSOART00000015742.1	0	0	0	0	0	0	0	0	0	0	0.0267502	0	0	0	0	0	0.0102618	0	0	0
ENSOART00000015744.1	3.98031	1.85629	1.39137	1.56428	2.05488	3.38501	5.06409	3.28545	4.31755	3.98397	2.22019	1.82867	2.11972	2.51336	1.97448	1.90093	2.50811	2.52028	2.48447	3.48471
ENSOART00000015762.1	0.0110349	0.0144322	0.0196067	0.0349633	0.00947941	0.0537926	0.0160495	0.0284451	0.0301487	0.0193389	0.123755	0.112767	0.116624	0.138768	0.0851957	0.536149	0.676657	0.946316	0.472543	0.53329
ENSOART00000015743.1	0.630182	1.55967	1.36475	0.939816	1.30727	1.17521	1.04611	1.07811	1.46683	1.47293	3.02902	3.85986	1.56004	2.22839	4.01902	1.63135	2.08195	1.23553	1.4284	2.51457
ENSOART00000015749.1	43.8259	41.7034	32.1655	43.3304	48.283	36.1274	46.7725	62.1419	64.4354	47.1713	46.4898	34.7003	42.8168	30.7154	37.7644	26.4332	19.4423	44.4542	23.9117	25.3781
ENSOART00000015745.1	0.0380378	0.0372557	0	0.0399051	0	0	0	0	0	0	0	0	0.0513576	0	0	0	0.0970633	0.107068	0	0.161176
ENSOART00000015746.1	0	0	0	0	0	0.024758	0.022171	0	0	0	0	0	0	0	0	0	0.0161874	0	0.0217436	0.0549018
ENSOART00000015747.1	0.0513027	0.0502709	0	0	0	0.274899	0.04469	0.0656616	0.0521606	0	0.0427665	0	0.034622	0	0.0248584	0.030805	0.0410767	0.0722163	0.000222347	2.39501e-05
ENSOART00000015748.1	29.4248	20.7744	14.6359	19.8673	17.8676	15.8253	18.6268	21.1092	21.8751	20.8456	9.09021	7.48434	7.83437	7.53518	7.60582	8.0018	9.42698	11.5241	9.52644	11.5234
ENSOART00000015750.1	0.113108	0.0138616	0.0449757	0	0	0.0137745	0	0.0544859	0.0144326	0	0.224986	0.854861	0.124014	0.364129	0.546865	1.73467	3.0025	1.63243	1.5014	1.82393
ENSOART00000015754.1	0.466409	0.126133	0.221479	0.169475	0.150832	1.34736	0.770015	1.50724	1.57503	1.02768	1.27863	1.40769	0.922412	0.724816	1.58688	36.7272	24.5447	38.0128	23.4556	26.1113
ENSOART00000015751.1	0	0	0	0	0	0	0	0	0	0	0	0	0	0	0	0	0.05524	0.0812234	0	0.0914387
ENSOART00000015758.1	4.9247	6.57548	5.13607	4.98987	5.64029	6.6182	9.77319	6.72282	8.52913	7.06305	3.5054	3.94666	3.41404	3.22757	3.05292	5.65776	11.1228	4.71954	12.5948	9.51678
ENSOART00000015752.1	1.0356	4.43345	2.32666	2.85116	1.12795	1.6092	2.99796	2.93733	1.8502	1.1253	2.99779	6.9316	6.07307	5.23441	4.91987	6.05899	8.03797	8.57118	5.84461	9.03542
ENSOART00000015755.1	0	0	0	0.0127192	0.0206169	0	0	0.0155042	0	0	0.0101104	0.0587073	0.0244135	0.011095	0	0	0.0769175	0.0452908	0.0413179	0.0259661
ENSOART00000015753.1	1.11103	0.236688	0.458641	1.09279	2.37704	0.0470301	0.0419826	0	0	0.0504761	0.402928	0.217684	0.391183	0.155735	0.327595	2.23389	1.76388	0.385334	1.05482	1.49682
ENSOART00000015759.1	31.5748	28.4205	30.9968	33.0317	38.1617	35.92	52.3615	61.1409	60.7284	40.8858	37.4844	33.8257	32.9859	32.2111	28.0716	50.3451	52.7317	54.1246	48.785	42.873
ENSOART00000015756.1	7.38695	5.75609	3.89947	4.09103	4.04902	5.88959	7.22614	6.3577	6.7237	5.90617	2.67855	2.92328	2.22759	2.22127	2.49151	4.24966	4.96443	4.89332	4.30638	6.23519
ENSOART00000015761.1	530.042	387.906	229.641	272.842	275.023	599.718	605.7	593.454	559.257	628.516	109.078	85.4868	100.135	115.507	95.8068	215.64	265.323	180.363	254.732	288.732
ENSOART00000015757.1	0	0	0	0	0	0	0	0	0.154655	0	0	0	0	0	0	0	0	0	0	0
ENSOART00000015760.1	0	0	0	0	0	0.0275288	0.221049	0	0.114921	0.236135	0.0235523	0	0.0572645	0.0260019	0	0.271627	0.126284	0.610431	0.266411	0.0602902
ENSOART00000015768.1	74.5188	69.0933	47.3289	58.958	58.6072	61.2214	65.1775	46.0496	62.2981	65.0861	22.6875	23.3104	20.4404	22.3364	21.8988	37.1076	55.9337	34.2131	53.0221	65.9889
ENSOART00000015763.1	0	0	0	0	0	0	0	0	0	0	0	0	0	0.02921	0	0	0	0	0.0272101	0
ENSOART00000015766.1	18.4898	11.6022	9.60638	12.9786	12.4843	17.0222	17.3263	14.2077	17.2675	15.851	7.68843	6.75016	6.9411	6.55782	8.72981	19.8374	20.6623	18.6109	17.5644	26.4257
ENSOART00000015765.1	1440.42	838.391	618.31	746.819	662.61	1177.76	1157.28	1297.27	1253.88	1358.01	724.03	550.65	598.362	635.552	672.75	1077.63	1180.51	928.123	1190.02	984.023
ENSOART00000015767.1	0	0	0	0	0	0	0	0	0	0	0	0.458753	0	0	0.236508	1.16052	1.27367	0.26803	0.916783	0.57752
ENSOART00000015769.1	0	0	0	0	0	0.0751053	0	0	0	0	0.631431	0	0.209745	0.142032	0	0	0.377602	0.820178	0.289061	0.553183
ENSOART00000015772.1	10.1815	6.19279	4.57085	5.39354	5.64241	8.53008	9.69934	7.70613	9.68449	9.5187	5.17486	4.15193	4.64643	4.34365	5.3344	8.77296	9.04896	9.98213	8.28139	10.3971
ENSOART00000015770.1	0.648837	0.213897	0.0343101	0	0	2.29923	0.0563916	0.374234	0.0330413	0.0204372	12.7864	12.1064	4.6793	10.0805	13.6927	5.82008	8.4259	6.68365	21.1401	13.6812
ENSOART00000015773.1	0	0	0	0.0218508	0	0.0606315	0	0	0	0	0.0693406	0.0432011	0.0700234	0.152679	0.0803748	0.0249407	0.00661827	0.0194785	0	0
ENSOART00000015776.1	0.130851	0	0	0	0	0.0546182	0.0162637	0	0	0	1.93772	2.55644	2.27043	1.95977	2.71369	2.98858	3.44539	4.14064	3.42569	2.7655
ENSOART00000015774.1	0	0	0	0	0	0	0	0	0	0	0	0	0	0	0	0	0	0	0	0
ENSOART00000015771.1	2.03136	2.10777	1.30966	1.65124	1.11195	3.17265	2.39779	2.25594	1.69203	1.16808	53.9712	78.5709	38.2148	70.9043	32.4094	16.8729	27.0621	21.4735	8.98659	11.0808
ENSOART00000015775.1	10.1199	10.6627	7.79146	7.07858	7.6264	5.08408	6.83545	5.84707	7.36309	5.92799	14.323	9.70106	11.8294	10.254	9.07065	28.5447	24.9422	43.6342	26.673	16.9997
ENSOART00000015777.1	0.424222	0.16001	0.0776272	0.404231	0.219597	0.645713	0.465809	0	0.119161	0.0900822	0.511087	0.643655	0.386212	0.660398	0.630518	0.21477	0.563522	0.309718	0.495389	0.581202
ENSOART00000015778.1	2.05717	1.60779	1.80529	1.48513	2.38815	0.983077	1.71674	1.28098	2.05194	1.96392	1.96994	1.9062	1.99781	2.06072	2.21905	2.52519	1.71458	2.49912	1.70218	2.49086
ENSOART00000015779.1	0.0880651	0.0650917	0	0	0	0.245315	0	0.202837	0.103563	0.0902407	0.602645	0.621868	0.220243	3.12848	0.588649	1.90425	1.58937	1.38373	3.68183	1.30436
ENSOART00000015781.1	0.0298636	0	0	0	0.0254786	0.0145466	0	0	0	0	0	0.0207506	0.0201498	0	0.0144408	0	0.0476126	0.0420485	0.0255746	0
ENSOART00000015780.1	0	0	0	0	0	0.150211	0	0	0	0	1.45229	2.49102	0.786542	2.41454	1.50958	6.37399	12.444	7.19158	10.4847	15.8915
ENSOART00000015785.1	175.468	182.815	52.1792	18.3573	35.4982	196.06	210.449	543.743	260.338	190.865	9.67502	5.64646	11.247	43.2849	12.5182	86.9309	37.9129	93.982	54.7348	40.1513
ENSOART00000015783.1	0	0	0	0	0	0	0	0	0	0	0	0	0	0	0	0	0	0.043882	0	0
ENSOART00000015782.1	0.325806	0.284042	0.396625	0.282574	2.66971	0.45147	0.445437	0.242971	1.84719	1.15688	0.168946	0.281065	0.179391	0.245781	0.453835	1.41743	0.791416	0.254888	0.3332	0.432415
ENSOART00000015784.1	35.1689	32.8009	25.7813	28	25.8779	35.081	49.0661	44.0751	46.8898	42.9093	24.3355	19.6936	18.9614	18.4199	22.5681	28.3156	27.6182	29.8284	28.3295	29.3761
ENSOART00000015788.1	174.203	118.756	67.3125	89.5315	83.8724	167.155	157.279	169.369	156.08	166.79	51.0526	42.356	40.6057	48.5331	41.8145	92.6352	106.262	96.3876	108.637	115.616
ENSOART00000015786.1	17.5099	11.2587	10.1506	9.82804	12.1984	17.0961	15.9622	15.6414	19.3959	18.832	6.02059	4.51606	5.24602	6.52129	5.85972	10.0889	12.3286	10.758	10.5787	13.7424
ENSOART00000015787.1	0.107623	0.243905	0.47775	0.0703705	0	0.482992	0.369364	0.279567	0.30768	0.102844	0.391323	0.208307	0.405844	0.451509	0.327921	0.150634	0.742734	1.36666	0.391136	0.86581
ENSOART00000015789.1	0.449287	0.2607	0	0.222636	0.61086	0.267218	0.804894	0.457915	0.480181	0.33389	0.752782	1.50523	0.745549	0.623876	0.857891	0.949952	1.6377	2.188	1.44782	1.64261
ENSOART00000015792.1	0.732436	1.15347	0.734581	1.0034	1.52748	1.18759	0.581024	1.08807	0.821598	0.739776	0.00441375	1.0863	0.888327	0.564673	1.06095	0.839493	1.04901	1.24307	1.15805	0.987636
ENSOART00000015793.1	0	0	0.179643	0.000112004	0	1.55465e-09	0.229467	7.11386e-09	0	0	1.02395	0.00216169	0.00014808	0.219144	0	0	0.0781304	0	0	0.411145
ENSOART00000015791.1	0.734748	0.317893	0	0.104498	0.140948	0	0.215837	0.20572	0.159751	0.353096	0	0	0	0.0780208	0	0.298386	0.088009	0.0792693	0	0.324166
ENSOART00000015794.1	0.732963	0.699061	1.695	1.53122	1.34588	1.48305	0	1.83362	1.66254	0.854084	0	1.12049	0	0	0.717951	0	1.17178	0	0.650774	1.78475
ENSOART00000015800.1	2.43902	1.84327	1.19851	1.58243	1.89396	2.17458	2.60862	1.72703	1.65898	2.0043	1.44604	1.41329	1.41798	1.41238	1.44786	1.39923	2.05389	2.64684	1.87996	2.50933
ENSOART00000015795.1	0	0	0	0	0	0	0	0	0	0	0	0	0	0	0	0	0	0	0	0
ENSOART00000015819.1	0.0607749	0.055354	0.0138789	0	0.0186381	1.10459	1.79539	4.90022	2.69907	5.42173	0.00730065	0	0.00292848	0.00798863	0.00418994	31.3083	24.7335	75.0622	26.3003	25.5592
ENSOART00000015796.1	7.25675	5.11714	4.38958	3.94792	4.33729	5.73215	5.64562	9.22648	5.48255	4.17563	7.96588	7.60983	5.93055	6.58063	6.5958	10.4899	11.8148	18.711	12.5322	11.0545
ENSOART00000015799.1	0.0671766	0.0873505	0.0946568	0.070398	0.0761045	0.108325	0.0774946	0	0.090992	0.0700531	0.243014	0.0929949	0.120115	0.102989	0.150836	1.20297	0.933542	1.02468	0.629849	0.668987
ENSOART00000015797.1	0.0521118	0	0	0	0	0.962847	0.22528	0.132211	0.419945	0.21622	5.59267	1.32861	3.4874	1.86756	3.09575	4.17966	5.65636	5.477	5.62247	8.43637
ENSOART00000015798.1	0	0	0	0	0.034346	0	0	0	0	0	0.0168703	0	0	0.0185693	0.0390967	0.0242683	0.00643929	0.0189521	0	0.0432559
ENSOART00000015834.1	0.0330526	0.0517153	0.027287	0.0366757	0.0375166	0.0381449	0.10657	0.157504	0.104936	0.110911	0.303075	0.299938	0.422018	0.158082	0.935586	0.441234	0.530203	0.1958	0.388543	2.07701
ENSOART00000015801.1	1.36115	0.240555	0.117811	0.187894	0.322665	1.91202	3.76364	1.00162	1.90793	1.93636	0.670552	0.340494	0.511967	0.308935	0.648316	3.00269	2.18537	3.01564	2.48408	2.43465
ENSOART00000015805.1	14.3089	8.61458	7.9855	8.32592	10.3351	12.1887	14.1016	10.97	14.0332	14.9876	5.32931	3.98909	4.77773	3.38581	4.32927	8.02707	10.5055	7.93683	7.24477	10.191
ENSOART00000015806.1	0	0	0	0	0	0	0	0	0	0	0	0	0	0	0	0	0.0246369	0	0	0
ENSOART00000015803.1	0	0	0	0	0	0	0	0	0	0	0	0	0	0	0	0	0	0	0	0
ENSOART00000015804.1	0.0225363	0.0229263	0.0490292	0.0304342	0.0398555	0.0443244	0.0218931	0.0294864	0.0480904	0	0.0575718	0.0649787	0.102035	0.0383773	0.124026	0.119789	0.0958837	0.0855425	0.161326	0.239046
ENSOART00000015812.1	24.2162	18.0281	16.2703	17.0556	16.1189	23.1913	24.838	22.6302	23.7794	21.8861	13.5475	12.601	12.7825	13.074	12.6632	15.64	22.5685	22.3715	24.2057	26.8263
ENSOART00000015807.1	16.8116	11.7512	10.8488	12.5165	14.1526	15.252	19.7376	18.0896	19.5083	16.376	17.3815	15.6016	16.4892	16.9291	19.1675	22.1518	27.8674	26.033	22.7798	32.5286
ENSOART00000015817.1	28.9896	24.2418	12.48	14.6573	16.6466	28.4084	26.7254	27.787	28.83	30.1158	9.81081	7.911	7.29781	9.78371	8.56022	14.8766	16.4403	13.2145	15.6238	18.443
ENSOART00000015811.1	0	0	0	0	0	0.0393065	0.32349	0.508672	0.330039	0.245622	0.0880358	0.0785933	0.0816223	0.0816249	0.0779039	0.0776811	0.043718	0.121158	0.0621688	0.0870324
ENSOART00000015808.1	1.52924	1.21546	1.01401	0.96756	0.572061	0.904116	1.33864	0.842843	0.895372	0.696262	1.56488	2.10699	0.705507	1.2351	2.03707	1.60824	2.34075	2.16056	1.31682	3.27764
ENSOART00000015813.1	0.394038	0.413154	0.433674	0.794544	1.06717	0.123117	0.237529	0.174222	0.193442	0.231088	0.684008	0.482462	0.584852	0.591869	0.55055	0.450944	0.651431	0.781714	0.521938	0.550343
ENSOART00000015809.1	0	0	0	0	0	0.0406392	0	0.0267468	0.0425007	0	0	0	0	0	0	5.11534	5.13028	10.3598	3.9311	3.30632
ENSOART00000015810.1	0.207254	0	0	0.154848	0.147854	0.201659	0.306921	0.337587	0.208403	0.153441	0.561048	0.591158	0.54111	0.435396	0.288783	0.425332	0.98493	1.55739	0.863141	1.36457
ENSOART00000015815.1	35.8568	32.5804	19.5067	21.9536	23.597	28.5332	30.2021	31.9378	31.3593	31.5179	16.6842	15.3961	11.6141	15.6348	16.2552	24.4649	28.9789	23.2959	28.6462	32.1131
ENSOART00000015814.1	8.23504	8.45772	7.12956	6.79658	7.34838	3.08827	3.7736	4.2827	4.51693	4.2614	6.18772	3.8636	3.56273	3.34613	4.31053	4.81846	4.05619	3.75759	4.20304	5.02177
ENSOART00000015821.1	21.0008	20.0409	12.5466	18.8568	20.5653	18.1659	20.793	19.0254	21.4884	19.2374	8.80033	7.79476	7.05095	7.8005	10.1746	9.9927	14.1878	17.5134	12.2713	19.0031
ENSOART00000015820.1	24.7458	15.185	13.5931	12.9866	14.6159	69.3603	82.039	79.2216	66.657	56.4389	18.5325	12.9365	14.3547	16.6248	13.6267	46.4099	30.2784	48.4056	39.9418	38.5953
ENSOART00000015818.1	0	0.0247251	0	0	0	0	0	0	0	0	0	0	0	0	0	0	0	0.0236789	0	0
ENSOART00000015822.1	102.21	34.8903	43.2245	43.6268	69.6105	67.1099	47.1488	44.9199	79.7289	83.5156	24.5078	22.4802	26.8581	42.464	36.382	57.4214	52.8425	63.7442	50.5521	59.327
ENSOART00000015824.1	10.242	6.50724	3.54898	5.59403	5.95788	10.9119	12.5935	12.2188	12.9805	12.6085	12.1712	10.8853	12.5952	15.315	14.5518	7.34687	8.54768	13.4812	7.85234	7.96492
ENSOART00000015823.1	7205.14	7923.5	6874.42	6160.38	5860.36	5016.45	4606.1	5043.32	4944.05	5663.78	2001.46	1727.21	1731.24	2290.35	1735.13	3662.31	4370.04	3180.84	4681.65	4046.76
ENSOART00000015825.1	32.8582	30.934	17.1634	21.7725	23.639	26.7063	28.5045	31.8535	33.2914	27.8209	22.7856	18.7885	18.2285	19.1253	17.4629	22.548	32.1316	32.6466	35.1271	35.4758
ENSOART00000015829.1	16.8616	18.0232	11.9662	13.2234	14.5691	24.3941	25.0863	20.5361	22.8464	21.5083	6.88822	6.31266	6.16026	7.09768	7.99519	13.4147	20.1297	14.2717	20.2106	30.0834
ENSOART00000015827.1	0.0476389	0.0933016	0.0496746	0.0498955	0	0.370593	0.989184	0.786684	0.86496	0.890166	0.27569	1.11681	0.257474	0.218844	0.834369	0	0.121618	0.268163	0.122344	0.200752
ENSOART00000015828.1	0	0	0	0	0	0.0527427	0.141192	0.0346589	0	0	0.0225711	0	0	0	0	0.0325286	0.0172804	0.101693	0.0231992	0
ENSOART00000015826.1	147.543	112.892	83.8137	79.7668	67.8625	78.9662	93.4063	107.556	122.052	131.363	93.9819	92.6214	78.9226	97.2002	100.138	114.46	136.442	94.0025	139.817	134.079
ENSOART00000015837.1	0	0.0945862	0	0	0	0.22185	0.0958876	0	0	0.112021	0.228982	0.0986358	0.105373	1.29991e-09	6.92312e-11	0.259905	0.135129	0.152948	4.26204e-11	0.296945
ENSOART00000015838.1	5.84575	5.23785	3.62928	3.83885	3.69659	1.9937	3.90085	3.71836	4.64796	3.24827	5.1345	4.48894	3.17756	4.08068	5.13734	7.6062	8.69311	12.0848	9.18809	12.1384
ENSOART00000015832.1	0	0	0	0	0	0	0	0	0	0	0	0	0	0	0	0	0	0	0	0
ENSOART00000015831.1	3.90238	2.89787	1.90068	2.03707	2.10953	4.45052	4.87039	3.35432	4.06383	3.63577	1.20083	1.28977	1.29489	1.15337	1.2369	2.18581	2.39478	2.04183	2.20242	4.10229
ENSOART00000015830.1	0	0	0	0	0	0.0347693	0.217613	0.0152899	0.0607559	0.0374261	0.0199416	0.0413539	0.0481496	0.0218824	0.0229931	0.028623	0.0910206	0.100491	0.0916759	0.102434
ENSOART00000015835.1	4.52499	5.02388	3.45619	3.57317	3.87636	4.80497	5.61511	4.35913	5.37955	4.91945	2.23071	1.9032	1.88043	1.68752	2.13783	3.08056	3.51826	3.91989	3.52916	3.79367
ENSOART00000015833.1	10.1546	4.36771	1.14791	1.68671	3.93951	14.5606	17.3512	45.1618	38.8241	25.8221	3.02396	1.9676	3.95103	2.53387	2.83236	5.52542	4.358	5.4065	3.78747	3.07584
ENSOART00000015836.1	0	0	0	0	0	0.199563	0	0	0	0	0.076466	0.145157	0.0687661	0.208096	0.0276753	4.59401	4.57276	8.68301	6.52199	3.92205
ENSOART00000015845.1	0	0.00472278	0	0.00508427	0	0.0516344	0	0.018611	0	0.00506127	0.0161923	0.0939108	0.00324824	0.0221517	0.0232391	0.00579935	0.21492	0.0226044	0.0247427	0.166592
ENSOART00000015839.1	8.89856	8.64107	8.49057	9.45474	8.8756	5.58209	6.51718	9.70439	8.3327	6.99887	4.63278	3.32321	2.97815	4.05991	3.80304	1.88888	2.35926	2.32398	2.64116	4.31925
ENSOART00000015841.1	86.5426	66.0113	32.009	40.952	39.4624	67.4849	63.7861	63.0995	62.801	70.6891	59.3403	47.8162	46.7615	41.6731	45.2381	28.7011	34.534	40.7685	30.024	42.8601
ENSOART00000015840.1	1.8475	0.549805	0.751216	1.12976	1.19511	3.13332	3.13008	1.52452	3.11261	3.76641	2.05652	1.84466	2.28172	2.65498	2.25007	13.1706	22.7864	3.66958	24.82	29.9262
ENSOART00000015842.1	0	0	0	0	0	0	0	0	0	0	0.0151887	0.012612	0.0245143	0.0334115	0.0351571	0	0	0	0	0
ENSOART00000015843.1	0.184582	0.241084	0	0	0	0.299397	0.265802	0.311695	0.24738	0.19126	0.253392	0.254116	0.541658	0.396149	0.420487	0.442089	0.747891	0.867254	0.580633	0.515091
ENSOART00000015844.1	0.0306325	0.100126	0.0433956	0.0646265	0.0698917	6.19916	9.28127	7.22291	11.596	7.25414	0.145617	0.134996	0.096451	0.0469807	0.029598	35.4204	33.142	52.993	28.7699	31.8282
ENSOART00000015848.1	17.7839	19.4285	13.9613	19.0304	22.3361	24.6214	28.0308	25.7505	34.8402	29.477	18.4653	15.1515	17.9864	15.1616	17.8079	70.5694	50.2052	74.6342	45.5204	50.294
ENSOART00000015847.1	18.0822	12.8644	8.9429	11.4291	12.0027	18.6773	19.308	15.3136	16.4665	15.7804	9.76865	8.55728	7.85207	8.82978	8.90227	12.6545	15.1121	13.2281	14.2997	19.4997
ENSOART00000015849.1	0.752082	0.74739	0.672508	0.348445	0.503693	0.354944	0.478978	0.802196	0.908751	1.29753	1.04518	0.440378	0.183305	0.355885	0.439853	0.707215	0.59363	0.701637	0.810126	0.748406
ENSOART00000015846.1	57.4484	39.0058	23.0312	31.4162	30.3214	43.6516	45.9301	42.8427	45.4536	48.6577	20.0657	20.3475	16.2563	12.105	19.4604	24.8966	28.9072	25.647	20.5774	31.996
ENSOART00000015850.1	13.3228	11.2371	4.9266	5.09188	6.71628	17.734	30.5642	17.4096	23.0514	21.0158	1.05856	1.84191	2.60496	1.47709	2.31764	0.989289	1.16406	2.54815	1.27685	1.33942
ENSOART00000015861.1	19.1165	12.71	11.697	14.3231	15.0184	6.42492	8.6253	11.2461	8.25537	5.45827	15.883	15.5163	18.3993	12.0582	15.6448	12.5936	15.8466	15.0013	16.0366	17.6828
ENSOART00000015853.1	5.59505	3.45712	1.93093	2.5876	3.14045	4.57211	5.49929	3.35266	3.97935	4.42199	1.85614	1.83302	1.54019	1.63772	1.95717	3.1044	4.78654	3.58506	4.47335	6.25005
ENSOART00000015857.1	6.41173	3.68209	3.24466	4.02708	4.89459	4.1383	6.07987	6.57796	6.72457	5.67431	9.22952	9.09466	10.0489	9.80481	9.56135	8.92479	9.91834	8.57222	10.2744	12.4644
ENSOART00000015858.1	61.3706	36.647	12.9442	25.9173	29.747	61.9479	70.3879	24.6536	43.405	44.1071	5.5152	5.31284	6.38761	12.497	9.00125	28.5385	64.7306	16.7661	59.0969	95.0887
ENSOART00000015851.1	6.50992	4.18993	3.31232	4.6722	4.41701	24.7706	22.4259	25.1493	27.4401	29.2465	9.24266	8.87885	7.50612	10.4444	11.7508	67.4916	48.3841	99.544	45.8241	37.6743
ENSOART00000015855.1	0	0.0126921	0	0	0	0	0	0	0	0	0.0433878	0.0179982	0.0349359	0	0.0125146	0.0467203	0.0577864	0.0243034	0.0886875	0.0835585
ENSOART00000015852.1	0	0.44277	0	0.237405	0	0	0	0	1.37248	0	0	0	0	0	0	0	0.379873	0	0	0.469009
ENSOART00000015854.1	0.185364	0	0.0928344	0.265504	0	0.230165	0	0.101091	0	0.083493	0.0664306	0	0.0608285	0	0	0	0.0549602	0.164598	0.0664118	0
ENSOART00000015856.1	20.5282	14.8243	8.47173	16.3016	14.4496	13.5216	11.9844	7.45456	14.3746	10.167	6.54939	4.60761	2.73925	3.39118	3.63876	2.08098	3.12531	2.68457	2.86036	2.19999
ENSOART00000015860.1	0.682063	1.22084	2.26538	4.95596	4.68546	3.02786	1.80194	3.96776	5.38836	5.16838	0.699131	0.421691	0.153391	0.13943	0.0313869	0.429945	0.776698	0.894391	0.695384	1.58609
ENSOART00000015859.1	9.23763	9.62856	6.56911	8.34401	9.8258	10.1685	13.0354	11.0049	13.3538	10.8352	5.46885	5.67185	5.361	5.45636	5.59356	7.18244	10.8455	10.5526	10.1464	12.0325
ENSOART00000015862.1	0.0497994	0.00813958	0	0	0	0	0	0	0	0	0	0.0173294	0.0503956	0.0152717	0.00801695	0.0699423	0.206414	0.0155844	0.227463	0.0895466
ENSOART00000015863.1	0	0	0	0	0	0	0	0	0	0	0	0	0	0.020207	0	16.1591	9.53766	32.4417	9.57846	9.68672
ENSOART00000015865.1	0.0947339	0.0696279	0.149945	0.0498439	0.100496	0	0.0823411	0.181986	0.0722879	0.0247511	0.13831	0.262742	0.191789	0.195989	0.252371	0.0568992	0.158609	0.266717	0.547583	0.253129
ENSOART00000015866.1	3.54056	2.46245	0.747522	0.408689	0.504275	2.22411	1.84675	1.58013	1.32508	1.26554	1.67758	1.86929	3.48368	2.2054	1.52659	0.366117	1.16551	2.14375	1.1932	1.12361
ENSOART00000015867.1	0	0	0	0	0	0	0	0	0	0	0	0	0	0	0	1.03345	0	0	0	0
ENSOART00000015871.1	6.70422	6.37972	5.17459	5.67057	5.99189	8.69844	9.2056	7.74342	7.15794	7.31707	7.83786	6.92025	6.29623	6.2952	7.35922	8.40319	13.496	12.7647	14.889	18.6634
ENSOART00000015864.1	0	0	0	0	0	0	0	0	0	0	0	0	0	0	0	0	0.0189435	0	0	0
ENSOART00000015870.1	164.764	155.886	105.824	121.83	121.051	179.093	178.854	157.704	164.67	168.296	92.783	78.5008	71.2027	85.5816	86.8818	148.138	173.861	127.862	184.62	213.153
ENSOART00000015869.1	2.36261	6.94188	10.4382	7.54028	7.60903	1.65036	3.55912	5.14147	6.45666	4.39508	7.38674	7.59027	4.71796	7.18595	6.79961	5.65753	7.11073	5.12231	6.9107	8.11657
ENSOART00000015874.1	0	0	0	0	0	0	0	0	0	0	0.0278967	0.258577	0.0577948	0.123718	0.0652891	1.22646	3.23925	1.76432	2.29159	3.83065
ENSOART00000015878.1	14.2684	10.8539	7.31557	9.57575	9.51456	9.60165	13.894	9.09695	10.7813	10.2232	6.70261	6.78263	6.14848	6.46228	6.78593	11.782	16.5673	13.8379	16.8332	20.7515
ENSOART00000015868.1	0	0	0	0	0	0	0	0	0	0	0	0	0	0	0	0	0	0	0	0
ENSOART00000015877.1	18.0887	10.4603	7.62366	10.4386	13.9288	14.566	13.4514	20.8048	19.7195	15.4562	12.8239	9.97633	12.0107	15.7668	16.3248	31.1267	34.6293	35.4506	35.0882	51.9733
ENSOART00000015872.1	0	0	0	0	0.0190979	0	0	0	0	0	0.544325	0.514687	0.212449	0.80643	0.892946	2.94489	2.75375	4.03097	1.90642	4.08884
ENSOART00000015873.1	25.9045	20.5635	14.1452	17.0622	14.5812	15.9049	18.9656	22.7909	18.3676	18.217	16.8618	13.2253	12.8156	13.4582	13.5273	14.3546	14.7136	12.7654	13.8826	15.2712
ENSOART00000015875.1	0	0	0	0	0	0	0	0	0	0	0	0	0	0	0.0225946	0	0	0	0	0
ENSOART00000015876.1	0	0	0	0	0	0	0	0	0	0	0	0	0	0	0	0	0	0	0	0
ENSOART00000015883.1	0.0415618	0.0757036	0.0569009	0.050145	0.0560274	0.202572	0.217516	0.0764698	0.151957	0.1123	3.55245	3.90309	3.61294	2.60577	4.08149	4.26143	4.48643	6.53335	4.97821	6.10716
ENSOART00000015884.1	21.4457	12.5082	8.41486	10.0547	9.54757	12.2068	15.1848	12.769	11.8803	12.7463	8.7615	8.63033	8.04633	8.37459	9.33309	15.0024	19.5079	15.7507	15.9311	23.3305
ENSOART00000015879.1	1.42494	0.681737	0.626459	0.452546	0.894917	0.741673	1.66762	0.846339	0.672019	0.79432	0.908936	1.10036	0.603957	0.852959	0.643187	0.477048	0.835061	0.590815	0.822969	0.704313
ENSOART00000015896.1	12.8882	10.8285	6.97206	9.74035	10.1344	16.6627	17.1022	14.2529	14.2471	11.8791	12.618	10.2051	8.01486	9.99407	11.4667	13.215	18.6196	23.4236	17.6866	27.2176
ENSOART00000015881.1	0	0.0315177	0.0338042	0.0676095	0	0.845308	1.20049	5.46559	3.78526	2.85071	0.0535004	0.289386	0.217157	0.0887247	0.124861	0.578989	0.502828	1.41887	0.220402	0.205249
ENSOART00000015882.1	40.1162	35.6642	23.0055	25.58	26.6594	28.1348	29.5801	30.1498	33.1419	34.1127	20.6909	19.0023	16.3256	20.944	20.1804	59.3531	47.2977	70.1965	51.0832	49.8625
ENSOART00000015880.1	106.949	133.119	56.5504	21.148	51.6806	87.3836	656.406	1217.73	1143.33	573.579	6.82351	3.99762	1.52821	14.2551	2.33018	35.7609	7.72081	15.8208	12.5455	16.251
ENSOART00000015885.1	0.146084	0.0620031	0	0.0727151	0.0267287	0.0923859	0.0568695	0.0404274	0.096307	0.032993	0.0263171	0.180838	0.0868125	0.133365	0.0614005	0.0903637	0.116032	0.0890821	0.195909	0.141108
ENSOART00000015886.1	0.859925	0.936109	0.576057	0.86304	0.808064	0.672602	1.37402	0.716073	0.842843	0.652996	1.42218	2.07592	1.05977	1.12197	1.54587	1.98163	4.81456	2.64198	5.80339	8.6407
ENSOART00000015887.1	179.731	130	103.213	95.1398	113.496	137.114	145.211	148.985	169.351	177.56	44.7079	32.308	32.7819	35.2542	27.3436	79.4422	83.6527	56.1634	109.415	125.082
ENSOART00000015888.1	0.0334252	0.0327445	0	0	0	0	0.347993	0.640195	0.203332	0.417981	0.111116	0	0.0225627	0	0.0324397	0.200484	0.085296	0.188188	0.28624	0.142058
ENSOART00000015890.1	14.7778	8.52835	9.34339	9.97207	9.68826	12.3563	12.4546	7.98663	10.1619	9.53519	9.38948	7.58997	7.53377	7.49722	8.86151	12.3928	13.3367	12.9985	13.9667	15.159
ENSOART00000015889.1	17.2762	30.8413	26.9285	30.3127	60.3431	0.308739	1.37602	0.989857	1.39307	0.807861	6.99796	5.75315	5.68831	8.97725	10.0283	0.0845679	0.0899652	0.0661656	0.0301929	0
ENSOART00000015897.1	109.241	114.405	82.7766	81.1459	77.3585	72.5685	76.855	78.8436	79.857	92.5166	34.4857	28.3736	28.445	29.7273	26.9874	39.4939	50.6798	43.7959	48.4204	45.7232
ENSOART00000015900.1	3.5976	4.09672	3.64245	4.32896	4.57569	5.79851	7.83329	8.72418	8.57257	7.87089	2.1149	1.86399	1.65847	1.90223	1.5802	2.92023	2.44892	4.29845	2.48468	3.59189
ENSOART00000015891.1	2.31156	0.56745	0.357448	0.363196	0.472577	2.94037	1.09962	2.32907	3.70802	2.03982	5.74412	4.87117	6.30708	7.52436	6.99651	2.78597	3.19034	2.19357	1.91154	1.6755
ENSOART00000015892.1	3.59592	1.48536	1.74149	1.1878	1.9925	11.8298	7.69826	9.47096	11.3976	9.63744	3.06877	2.77751	2.16115	1.59546	1.89868	11.2394	4.7768	3.09849	3.87534	5.07436
ENSOART00000015893.1	0	0.0424769	0.0453148	0	0	0	0	0	0.0438167	0	0.0718224	0.119724	0.117149	0	0.0843475	0.103916	0.110687	0.122063	0.0742842	0.183211
ENSOART00000015894.1	3.61205	1.62318	0.417639	0.626603	0.950849	6.83629	6.72798	6.05132	6.18258	4.62778	55.9409	75.3517	76.2999	67.0791	91.3647	384.302	221.471	343.761	211.616	199.039
ENSOART00000015895.1	4.46811	3.79017	2.83768	3.17674	4.85983	5.04967	7.93825	6.90187	6.96204	5.70842	3.31881	3.83961	3.3939	3.28548	3.95135	5.36606	7.63839	7.15667	8.44051	8.77086
ENSOART00000015907.1	2.17983	1.17522	0.952871	1.22456	0.93703	2.23475	3.19143	4.21259	4.11031	2.74369	2.88232	2.33082	2.94129	4.6965	4.38516	4.95218	4.38076	5.48374	6.19854	7.79315
ENSOART00000015898.1	17.7316	14.9603	8.24853	11.7314	11.8706	14.0621	14.2554	14.698	14.1275	16.3736	11.8651	10.6093	8.78679	9.95561	9.71657	17.7033	18.3724	17.9848	17.0864	19.0092
ENSOART00000015899.1	0.572541	0.557957	0.3321	0.7505	0.532889	0.444231	0.50161	0.98961	1.09533	0.199817	0.786795	0.483924	0.387438	0.405197	0.556712	0.304639	0.491237	0.76846	0.214566	0.530398
ENSOART00000015901.1	0	0	0	0	0	0	0	0	0	0	0.0654412	0.126957	0.0353268	0.0240638	0.0253667	0.062859	0.434049	0.0982464	0.69479	0.893817
ENSOART00000015902.1	0.0265332	0	0	0	0	0	0	0	0	0	0	0	0	0	0	0	0.00846192	0	0	0
ENSOART00000015904.1	0.834644	0.654014	0.26184	0.174998	0.140106	0.608863	0.0361438	0.265596	0.379643	0.303719	4.3218	3.02528	4.00124	2.72357	3.12349	5.95037	5.07183	4.85544	2.93039	3.79371
ENSOART00000015903.1	0	0	0	0	0	0	0	0	0	0	0	0	0	0	0	0	0	0	0	0
ENSOART00000015909.1	7.64331	3.8199	2.89176	3.17201	3.2608	5.1888	6.27438	4.96909	5.22267	5.46645	2.58919	2.20716	1.91991	1.84546	2.29458	4.10288	5.82126	3.33027	4.85861	8.14765
ENSOART00000015905.1	0.169912	0.174567	0.55079	0.80261	1.00925	0.378529	0.0987628	0.0833089	0.0611352	0.0679704	2.20773	1.62512	2.10632	2.24684	3.3265	6.79897	4.81329	9.50866	5.84132	7.43837
ENSOART00000015908.1	0.547608	0.509724	0.490237	0.719821	0.81147	0.453075	0.618309	0.700492	0.72336	0.657394	0.456172	1.32774	0.646744	1.15794	1.08825	0.690343	1.87742	1.02775	1.71156	0.81756
ENSOART00000015906.1	15.9816	15.3554	10.7114	13.5147	10.7009	12.2576	10.2903	8.19053	9.34975	11.1965	16.5322	13.1699	9.84723	11.7664	14.0906	13.2186	21.4833	19.8704	16.1472	29.4933
ENSOART00000015914.1	0.0647902	0	0.0388199	0	0.0590984	4.07356	5.94206	3.13195	3.90449	3.7177	0.0429747	0.0746731	0.0516952	0	0.0296021	0.0276762	0.0661843	0.0575523	0.0328123	0
ENSOART00000015916.1	0.178542	0.217466	0.0272788	0.0585032	0	2.40503	2.95312	2.39005	2.43024	2.86114	0.0154359	0	0	0.0655737	0	0	0.0325979	0	0	0.119647
ENSOART00000015910.1	175.84	152.848	105.869	128.112	137.52	153.951	154.529	160.532	175.502	176.249	65.7922	53.9265	67.0112	44.7769	59.7404	124.397	112.952	155.382	93.4357	123.462
ENSOART00000015912.1	40.3999	33.9671	20.7177	27.8393	25.718	41.4556	40.8668	41.3002	39.3527	39.5203	20.6055	17.9082	17.5121	19.6565	19.3021	57.9019	78.4453	47.6476	77.7894	97.3819
ENSOART00000015911.1	0.132212	0.181367	0.167177	0.139056	0.255486	0.1287	0.0918825	0.236843	0.0971259	0.055222	0.0222555	0.264194	0.14506	0.12541	0.131862	0	0.0943839	0.0502529	0.0230886	0
ENSOART00000015925.1	0.0162846	0.0558955	0.00866034	0.0257771	0.00697548	0.079359	0.0638916	0.0733555	0.0249873	0.0341998	0	0.068004	0.00549316	0.127345	0.0393224	0	0.0233646	0.00764426	0.0348661	0
ENSOART00000015913.1	0.17903	0.043864	0.094519	0.0706637	0.0380137	0.0217903	0	0	0	0	0.0560399	0.0931297	0.135914	0.1852	0.0216735	0.215097	0.24978	0.378047	0.0766548	0.239374
ENSOART00000015915.1	0	0	0	0	0	0.359501	0	0	0	0	19.9084	21.1563	19.437	14.9107	19.7965	36.8087	30.0629	41.2294	33.6222	33.3546
ENSOART00000015920.1	45.4109	39.1235	18.5142	22.5297	24.3012	29.4279	33.0142	26.0693	28.9046	34.8592	15.3225	12.0487	12.8057	16.7373	16.2091	13.6168	20.6273	18.1216	21.6579	30.2469
ENSOART00000015918.1	25.9698	19.2644	11.0347	16.7216	14.8587	12.5569	17.5039	15.0802	17.0362	15.6755	10.0432	10.0173	9.02014	8.37917	9.07829	7.33024	13.8906	15.0892	11.0397	12.9021
ENSOART00000015917.1	0	0	0	0	0	0	0	0	0	0	0	0	0.0105087	0	0	0.0187302	0.00993255	0.0146193	0	0
ENSOART00000015921.1	8.69238	6.87427	4.45204	5.49013	5.90293	4.44976	5.05414	5.1396	5.11293	4.33773	8.92643	7.83313	6.32887	7.88252	9.64826	6.08132	7.08764	7.61438	5.75632	9.51866
ENSOART00000015923.1	6.54253	8.33132	6.83095	8.50737	9.90845	11.2311	12.4475	9.39274	10.8409	9.50631	9.96782	8.13249	8.22243	7.96728	9.08772	12.5715	19.7052	11.9446	18.459	27.0248
ENSOART00000015922.1	73.8671	96.5598	65.3291	62.3895	89.2255	58.4136	65.3129	69.6183	80.698	74.0111	46.0661	47.7562	49.5141	47.6526	52.3457	72.69	75.3516	87.9923	66.4986	83.2198
ENSOART00000015935.1	0.143735	0.133544	0.144877	0.111776	0.149114	0.302315	0.026386	0.126596	0.100621	0.047671	5.79383	7.68829	4.68514	9.15925	9.60019	37.616	50.3044	37.8486	38.1086	58.4484
ENSOART00000015924.1	0	0	0	0	0	0	0	0	0	0	0.000273171	0	0	0	0	0	0	0.00073626	0	0.00089824
ENSOART00000015926.1	0.0471794	0	0	0.0494879	0.0764966	0	0.11878	0.124367	0.0479935	0	0.0392313	0	0	0	0.0439569	0.0536191	0.181342	0.0835814	0.248704	0
ENSOART00000015940.1	7.1374	6.15227	2.77062	4.49641	4.57048	8.40954	6.88275	7.20279	7.80634	7.09802	4.15822	3.22035	2.95244	3.35975	3.67157	3.56046	5.54759	6.72139	5.00138	8.65999
ENSOART00000015927.1	0	0	0	0	0	0	0	0	0	0	0	0	0	0	0	0	0.0299716	0	0	0
ENSOART00000015928.1	3.71891	1.13537	0.603033	0.676893	0.654377	2.65552	1.8087	1.34547	1.39115	0.933862	5.52907	4.68967	6.39102	14.8751	8.90616	14.3331	15.4964	17.3465	12.0478	16.3747
ENSOART00000015929.1	0.0561206	0	0	0	0	0	0	0	0	0	0.0230236	0.815435	1.74354	7.27231	2.26963	4.57293	3.42066	9.20136	0.666161	4.42255
ENSOART00000015930.1	3.0396	3.37999	3.00465	2.95846	3.3804	3.43081	3.57682	2.88439	2.7723	2.93217	2.38239	2.65997	3.32842	2.98753	1.95766	2.64631	4.40353	4.80926	3.20409	2.45026
ENSOART00000015934.1	0	0.0980055	0.135962	0	0	0	0.0924481	0	0	0	0.115574	0.0996085	0	0	0	0.121216	0.0842606	0	0.103714	0
ENSOART00000015936.1	2.03392	3.65282	3.46143	4.07266	4.56985	2.73791	8.43826	13.0556	10.5557	6.5907	5.41119	5.50893	5.22442	3.31293	5.83744	4.23222	5.52775	6.08852	4.82068	6.65493
ENSOART00000015931.1	1.84682	0.583751	0.967248	0.999367	1.31872	0.76953	0.232869	0.281117	0.297876	0.178399	1.79243	2.05291	1.59034	1.6653	2.05528	3.84477	2.79712	5.17826	4.52633	3.74023
ENSOART00000015933.1	0.206511	0	0	0	0	0.233235	0.432741	0.720958	0	0.235559	1.50995	1.16395	0.881268	0.422975	0.219707	0	1.22937	0.21177	0.721258	2.81323
ENSOART00000015939.1	0.305585	0.293509	0.138273	0.24713	0.253577	0.185437	0.415286	0.210472	0.254512	0.21375	0.67118	0.618271	0.492328	0.445853	0.632027	0.565563	0.853472	0.853522	0.587894	1.07937
ENSOART00000015932.1	4.91852	5.03386	4.10962	4.94001	5.0552	5.97323	8.91417	7.41083	7.60944	6.63612	4.62229	4.54584	4.24329	4.15835	4.76598	7.14537	9.45645	8.0109	8.36764	9.06723
ENSOART00000015937.1	0.0686338	0.0336167	0.0360199	0.0360345	0.0578753	0.0667823	0.0893038	0.21903	0.0695567	0	0.114039	0.0711984	0.0926602	0.0315452	0.13323	0.329291	0.404983	0.676217	0.411426	0.437219
ENSOART00000015943.1	0.036355	0.0237643	0	0	0.0103567	0.011808	0	0	0.0247583	0.0127095	171.575	166.577	164.946	167.398	172.109	7.23204	8.31145	11.5239	4.7428	7.22625
ENSOART00000015938.1	0.0640554	0	0	0	0	1.4334	0.165944	0	0	0	0.421482	0.0440556	0.0867877	0.294553	0.875435	1.30371	0.450936	2.70875	1.92411	1.07085
ENSOART00000015941.1	31.2059	13.8703	10.2819	10.0354	9.0042	20.816	24.755	21.7239	21.0694	21.253	13.5442	11.3856	9.93079	13.0998	12.2894	20.7893	25.0352	23.583	25.9882	32.7386
ENSOART00000015947.1	0.64955	0.623916	0.392026	0.459447	0.488057	1.39684	2.11996	2.1125	2.51523	1.70242	0.455662	0.6061	0.790576	0.87486	0.45263	0.540235	1.36428	1.06251	1.45734	1.17155
ENSOART00000015948.1	0	0	0	0	0	0	0	0	0	0	0	0	0	0	0	0	0	0	0.13057	0
ENSOART00000015942.1	1.49615	0.15707	0	0.0280985	0	1.30034	0.0232079	0.136732	0.244383	0.251059	4.45238	3.92434	6.94171	36.2306	19.7071	9.8806	14.5957	18.1768	5.01028	12.9401
ENSOART00000015946.1	54.2763	41.5615	23.8281	34.6953	37.2783	32.3391	32.0462	31.4403	32.6622	33.4965	23.0767	16.8492	19.5129	23.2716	25.0526	18.9227	14.7869	25.4071	13.4661	19.1731
ENSOART00000015944.1	20.3105	21.5445	15.6116	20.1793	22.3071	26.2225	29.5433	29.9117	38.908	39.7102	9.64581	7.22778	6.8725	9.67051	9.00485	15.886	14.9893	12.1022	14.0142	15.985
ENSOART00000015945.1	4.45395	3.04075	1.62926	1.74929	1.71122	3.11805	4.52326	4.09348	3.09765	2.45549	2.24892	1.02271	1.49337	1.0388	2.04311	10.2481	8.30918	10.3148	8.28892	6.68799
ENSOART00000015950.1	41.0384	12.6688	3.2656	9.14231	6.85371	99.2223	63.5978	68.2492	62.6418	84.8434	15.1507	10.3208	9.24641	23.4091	14.4243	46.6434	36.2169	48.1673	33.6142	39.9069
ENSOART00000015951.1	0	0	0	0	0	0	0	0	0	0	0	3.70648e-09	0	6.29825e-10	0	0	0	0	0	0
ENSOART00000015949.1	22.0787	14.9538	8.95888	10.4945	12.6435	14.5396	12.8079	13.8253	16.6221	15.512	12.1483	9.56667	8.25556	10.255	11.8245	13.9666	16.1917	12.3259	15.3041	18.1545
ENSOART00000015953.1	14.3584	7.97562	5.44442	8.13407	10.5642	11.5878	15.0608	12.5143	17.6309	16.3798	7.15507	6.47131	6.46636	8.04889	8.93327	13.2438	15.8737	13.0245	12.7806	17.1803
ENSOART00000015954.1	32.2306	26.5352	23.0735	26.0701	36.7671	41.4626	65.8711	42.2927	63.5756	57.4512	14.0989	13.173	12.6264	15.6487	15.0524	31.8743	36.7696	26.1859	36.8334	44.5406
ENSOART00000015952.1	0.019157	0	0	0	0	0	0	0	0	0	0.38428	0.239354	0.387801	0.176174	0.296671	0.0460536	0.0183266	0.0359608	0.098431	0.0821258
ENSOART00000015956.1	43.7148	24.2192	4.98738	3.20066	3.73038	20.0287	16.0563	16.6714	13.0167	14.0627	7.95692	10.0391	15.3188	15.3851	8.91903	8.79455	7.06434	12.4006	6.28067	10.5496
ENSOART00000015955.1	0	0	0	0	0	0	0	0	0	0	0	0	0	0	0	0	0	0	0	0.134921
ENSOART00000015959.1	0	0.0831888	0	0	0	0	0	0	0	0	0.0718424	0	0	0.223885	0	0.230162	0.354558	0.813063	0	0.5504
ENSOART00000015962.1	0.582393	30.462	11.1045	15.4981	26.6078	1.09914	0.145047	0.0237871	4.49953	0.097039	18.9305	16.8333	28.4335	72.5179	45.7435	306.222	190.055	399.276	155.363	252.938
ENSOART00000015957.1	0	0	0	0	0	0	0	0	0	0	0	0	0	0.123903	0	0	0.0431111	0.0633123	0	0
ENSOART00000015961.1	0	0	0	0	0	0.593146	0	0	0	0	4.36163	5.76205	5.44066	4.296	6.70537	17.9143	33.4194	12.5838	38.281	48.8408
ENSOART00000015958.1	0.159726	0.243555	0.131487	0.317825	0.196503	0.311151	0.602311	0.341574	0.307594	0.18581	0.474943	0.603837	0.191603	0.277471	0.394978	0.426732	0.690429	0.766263	0.562332	0.609184
ENSOART00000015967.1	1.59663	3.92489	1.65494	2.27913	3.05013	2.1192	2.98176	1.14442	2.68753	2.09391	6.52022	4.11473	3.94137	3.43487	4.55913	5.23767	3.50163	6.66953	3.02046	3.2352
ENSOART00000015968.1	10.2044	7.79555	7.3469	6.48294	6.50205	7.58104	8.12772	7.48361	6.70583	8.44604	4.89418	5.30131	5.13699	7.08731	6.21983	8.83285	12.0492	10.9667	12.8662	20.4189
ENSOART00000015965.1	163.714	233.783	152.29	181.889	221.209	80.3532	264.236	399.177	305.6	151.124	189.608	100.654	114.085	159.261	149.68	171.645	186.345	103.793	207.832	245.187
ENSOART00000015966.1	0.183759	0.0904304	0	0.0972777	0	0.179562	0.0802378	0.592797	0.188511	0.194338	0.232397	0.0641294	0.124146	0.0847753	0.0886083	0.110737	0.0895437	0.0866463	0	0
ENSOART00000015960.1	1323.01	1805.92	2111.61	1819.11	1703.12	1452.27	1259.79	1375.07	1304.16	1398.37	541.714	516.428	419.337	519.205	427.013	829.696	964.747	832.359	870.89	945.975
ENSOART00000015963.1	0	0	0	0	0	0	0	0	0	0	0	0	0	0	0	0	0	0	0.0109694	0
ENSOART00000015964.1	1.25301	0.175285	0.0619418	0.37444	0.695071	2.90278	2.16488	0.831393	0.899832	0.371061	23.1032	33.4363	34.0111	23.7478	39.2323	4.85696	4.31178	6.50193	4.86077	5.1241
ENSOART00000015980.1	11.5803	10.9651	5.31118	7.84754	8.22739	6.8346	9.13859	8.39622	8.42672	8.14126	6.38598	5.04783	4.21298	5.08396	6.52474	3.52855	5.34232	6.97347	5.41455	8.4899
ENSOART00000015969.1	0.329506	0.455437	0.166054	0.316777	0.519018	0.460173	0.262188	0.489039	0.427134	0.164548	0.18701	0.250123	0.251384	0.0947971	0.373567	0.346683	0.481369	0.434201	0.267715	0.395153
ENSOART00000015970.1	0.223442	0.547832	0.466615	0.469905	0.372427	0.762553	0.481545	0	0.675413	0.707499	0.549734	0.15437	0.304654	0.313153	0	0.271538	0.504779	0.105305	0.600512	0.672436
ENSOART00000015996.1	6.77057	7.01114	3.38201	4.9902	5.35095	8.61488	8.51087	7.82841	7.76293	6.60361	3.19813	2.86114	2.86739	2.9377	3.86746	2.67149	3.63235	4.82276	3.35634	4.6031
ENSOART00000015971.1	64.3014	67.2014	54.3463	61.4733	58.4903	38.13	57.3991	49.8016	48.3191	52.996	31.2194	17.9032	21.314	26.9455	23.6452	18.7075	19.5445	23.7984	22.4274	25.9776
ENSOART00000015972.1	26.573	23.2813	15.6544	20.6081	25.6652	25.5324	24.3885	22.5775	31.0759	33.9262	11.556	10.0808	11.1008	12.1677	12.7812	17.5624	17.4217	20.0734	16.8595	21.6639
ENSOART00000015974.1	437.584	211.187	87.0574	108.024	87.425	359.048	311.036	370.536	275.56	283.139	7.68785	8.22804	8.28783	14.5832	12.3878	12.4285	17.7302	10.0676	16.5212	21.5098
ENSOART00000015973.1	0	0	0	0	0	0	0	0	0	0	0	0	0	0	0	0	0.049593	0	0	0
ENSOART00000015978.1	0.790533	0.444567	0.0987446	0.404591	0.437291	0.78164	1.35728	0.851907	1.069	0.804836	0.155946	0.121266	0.149028	0.181799	0.191016	0.153876	0.170514	0.229183	0.149341	0.325443
ENSOART00000015977.1	93.7855	71.5197	48.0589	65.1373	69.193	111.016	142.389	98.9447	126.537	115.819	44.211	34.5648	35.9168	40.5993	38.4497	83.0843	100.434	77.6822	97.0672	106.19
ENSOART00000015979.1	19.041	8.48874	4.53314	6.22904	6.48477	12.3042	11.1833	10.0527	8.71534	10.4452	8.20504	7.70302	7.11596	7.25708	7.53016	8.93595	12.1845	17.0814	8.9526	11.5046
ENSOART00000015975.1	0.0615576	0.145978	0.0363971	0.113552	0.186636	0.177794	0.355748	0.0887415	0.102825	0.0688505	0.430507	0.63336	0.27007	0.336998	0.470625	0.322578	0.674946	0.460398	0.470937	1.2624
ENSOART00000015976.1	2.67267	2.2742	1.32527	2.19195	1.82326	2.3596	3.56165	2.69706	2.46426	2.10719	4.23587	4.82401	3.04684	3.72418	4.60218	4.81744	6.66856	6.6997	4.41928	9.4093
ENSOART00000015981.1	4.85943	4.18974	3.02264	2.54315	2.95315	4.10943	3.01368	2.14363	2.28708	3.83488	4.75213	4.51239	3.14212	4.17365	3.85809	1.26462	1.11305	1.43755	1.4021	1.11017
ENSOART00000015987.1	0	0	0	0	0	0	0	0	0	0	0	0	0	0.00442481	0	0	0	0	0	0.0103991
ENSOART00000015983.1	246.184	148.548	104.555	118.803	118.417	221.79	248.245	227.525	236.022	264.021	89.9326	65.5708	72.4373	86.2241	79.1239	210.805	251.734	173.321	252.139	262.751
ENSOART00000015982.1	0.0155537	0	0	0	0	0.181821	0	0	0	0	0.455667	0.540289	0.27286	0.429166	0.737159	0.392806	1.09607	0.846782	0.519473	0.902141
ENSOART00000015984.1	2.4556	3.18235	2.61882	2.3505	2.39724	2.47488	3.23224	3.11817	3.34228	3.41698	2.37578	2.07931	1.50449	3.33607	1.9924	0.458339	0.508502	0.688872	0.326319	0.273094
ENSOART00000015986.1	0.0635378	0.0467163	0.0504846	0.0502166	0.0948099	0.046421	0.0553117	0	0.0810252	0.0998411	0.265883	0.0993123	0.0857429	0.0292192	0.199745	0.114612	0.187409	0.313111	0.421695	0.272931
ENSOART00000015985.1	0	0	0	0	0	0.345341	0.0611829	0	0	0	0.174673	0.0974841	0.192664	0.456948	0.277489	0.339645	0.659178	0.600654	0.243859	0.44373
ENSOART00000015988.1	49.137	35.9026	21.609	28.4742	30.8747	27.7565	29.2901	26.0279	34.1748	32.3113	33.9602	29.7082	28.6879	33.4033	37.2752	64.9978	104.157	61.5805	106.677	145.104
ENSOART00000015990.1	1.63194	0.81862	0.666615	0.876517	0.769198	0.580678	0.310379	0.304204	0.201262	0.0827974	3.3985	13.003	6.09924	10.6088	4.3695	9.96838	11.3748	7.50627	13.5645	8.76078
ENSOART00000015989.1	1.92315	1.2347	1.27628	1.00204	1.35063	4.30569	7.3808	9.50751	7.49741	6.59253	20.8755	17.9438	17.084	19.3651	16.2635	27.1773	21.1773	31.1749	23.695	23.4944
ENSOART00000015991.1	0	0	0	0	0	0	0	0	0	0	0	0	0	0	0	0	0	0	0	0
ENSOART00000015992.1	193.108	134.387	114.276	128.928	118.246	140.654	172.434	195.338	191.924	196.128	134.61	100.904	116.383	135.882	116.173	222.694	203.218	187.355	195.661	159.905
ENSOART00000015997.1	31.3344	17.557	11.4973	16.9551	18.443	29.568	30.4711	15.4335	22.619	24.5298	4.00693	3.6277	4.12942	7.19079	6.17731	19.5784	36.2187	12.4804	36.2421	49.9869
ENSOART00000015993.1	0	0	0	0	0.0177384	0.0609589	0.0544399	0.133734	0.170003	0.0218255	0.243993	0.33299	0.408333	0.307008	0.444461	0.752256	1.45724	2.25213	1.34015	0.714879
ENSOART00000015994.1	26.9891	29.5466	18.276	24.9545	25.0114	25.8017	30.2555	28.3509	31.3183	25.6603	14.6179	13.494	13.5426	15.8531	16.6752	12.2447	15.8935	22.3446	14.8622	20.741
ENSOART00000015998.1	0	0	0.0223485	0.0445369	0	0	0	0	0	0	0.388627	0.381555	0.256922	0.311212	0.389134	3.58391	5.00499	0.39704	6.04989	6.38509
ENSOART00000015995.1	18.5433	12.1211	7.26299	8.91648	7.02575	17.962	33.85	29.1655	32.2543	31.0639	25.5634	18.3689	17.9038	29.1733	26.1226	8.17986	7.79828	9.46854	7.3382	10.842
ENSOART00000016003.1	17.8165	14.4273	11.0075	12.9267	14.8746	21.2417	26.2865	22.9292	24.2289	22.0921	13.2726	12.7098	11.5035	16.1397	12.9891	24.6204	31.4464	27.8608	29.9986	33.9711
ENSOART00000016000.1	9.35384	8.63289	6.29459	7.96096	7.04895	6.26584	8.2729	6.60749	6.90288	6.0616	5.27007	4.67824	5.22927	4.04881	4.85019	13.9284	17.2566	7.89732	22.3837	25.2704
ENSOART00000015999.1	10.3296	9.45312	7.5864	9.20375	11.6713	14.7465	18.5472	10.3486	7.88007	9.57346	15.15	18.3812	15.1962	12.367	23.1406	11.9938	22.913	21.929	19.3975	37.0438
ENSOART00000016001.1	7.75382	7.47289	5.28836	6.54146	6.08305	4.1618	4.06728	4.67782	5.15376	4.5412	5.59032	3.98239	4.13375	4.69883	5.24726	4.08061	3.63388	5.62806	4.77432	6.01216
ENSOART00000016014.1	0.0150562	0.00738295	0	0.0317805	0.0193552	1.79771	2.74391	6.08581	4.72161	2.94122	0.22127	0.408745	0.507874	0.367077	0.55255	1.46831	2.91627	0.416997	2.66272	3.25033
ENSOART00000016002.1	1.07124	0.712573	0.759022	0.718137	0.754343	0.657326	0.728665	0.39417	0.709771	0.41015	0.577496	0.7443	0.540845	0.698807	0.638402	1.30059	1.71266	1.47825	1.48467	1.48501
ENSOART00000016020.1	0	0	0	0	0	0	0	0	0	0	0.102881	0.755952	0.468793	0.0976195	0.450394	0.275145	0.676355	0.824894	0.349913	0.83713
ENSOART00000016004.1	12.9644	9.3219	7.02476	8.72228	8.75963	15.2264	20.4609	15.6527	15.4723	15.2698	6.63827	5.84632	6.78603	6.95642	7.5856	13.7932	10.836	12.455	9.47206	14.1175
ENSOART00000016005.1	7.69466	9.73301	6.812	10.69	10.0144	1.15591	0.398359	3.00991	7.70404	4.6852	6.30311	4.63552	4.51425	4.64166	5.01522	0.237983	2.18596	6.16663	2.25437	3.56046
ENSOART00000016006.1	10.7235	9.26083	6.78953	7.8929	7.94605	13.4649	16.8867	12.2511	13.3482	12.5947	5.07065	4.39176	3.79763	4.13826	4.69632	7.08874	8.40755	6.96713	8.58696	10.2491
ENSOART00000016012.1	29.6191	23.2474	19.5381	24.2551	20.5658	18.2307	17.2392	19.4426	23.6501	22.9199	32.9898	29.5237	25.7685	33.1075	28.8038	45.1669	36.2999	55.2986	38.8827	40.8812
ENSOART00000016007.1	12.9223	10.3602	11.792	13.6741	24.9396	16.1351	22.8105	20.7236	36.2229	27.4478	9.30369	8.84971	9.47901	10.9184	10.9635	20.5486	17.6491	22.0966	13.0338	13.2505
ENSOART00000016008.1	0	0	0	0.0226393	0	0	0	0.0317693	0	0	0	0	0	0	0	0	0.0137162	0.0277151	0.0184162	0
ENSOART00000016010.1	3.88221	0.619693	0.167779	0.535613	0.299143	0.725808	0.786671	2.4087	1.76436	1.81138	22.3986	16.7333	17.6496	14.3991	19.1089	73.8357	60.158	182.34	106.102	80.6508
ENSOART00000016009.1	0.0383139	0	0.0202612	0.0201754	0.0326045	0.167917	0.316652	0.638802	0.624682	0.300724	0.512373	0.425519	0.400728	0.317113	0.352297	0.0460536	0.103851	0.0539412	0.0492155	0.0410629
ENSOART00000016017.1	28.3935	30.0461	18.1952	24.9607	25.7104	22.707	33.9775	30.0234	31.4912	25.8916	13.4884	12.998	11.7861	12.2398	14.0215	15.8635	18.3473	25.3601	16.639	23.2581
ENSOART00000016018.1	8.11014	6.90785	2.33789	4.6979	5.10052	11.8638	10.4829	4.38636	7.02792	6.76156	1.35235	1.21745	1.24634	2.35614	2.22933	4.61788	11.1822	3.29532	10.2992	17.5547
ENSOART00000016013.1	14.6235	12.1079	10.2782	11.6123	10.8644	14.2695	13.8371	12.0349	13.6756	13.4811	8.21677	7.82749	6.97537	7.81514	7.78665	10.9058	12.799	10.4564	12.7945	14.6631
ENSOART00000016011.1	13.6861	11.552	9.4901	11.3036	10.6018	12.0612	12.0719	11.4543	10.0056	11.8167	10.301	9.84484	8.5014	9.61474	8.94906	19.6158	19.4369	18.162	20.3666	25.0822
ENSOART00000016015.1	0	0	0	0	0	0	0	0	0	0	0.00773016	0.0128186	0	0	0.0177975	0.0332623	0.0969189	0.0259428	0.0788865	0.0993234
ENSOART00000016016.1	0.368447	0.0428738	0.0797841	0.0791082	0.0856985	0.0791357	0.0980426	0.112591	0.0767085	0.0852976	0.818549	0.995787	1.00268	0.471143	0.777822	1.28592	1.92534	1.30749	1.7489	1.56508
ENSOART00000016038.1	0.0207203	0.0270995	0.00368197	0.0036474	0.0178019	0.0235685	0.0542473	0.0133538	0.0318457	0.0217891	0.098768	0.166815	0.117582	0.104862	0.14445	0.483561	0.527798	0.927597	0.378579	0.40674
ENSOART00000016019.1	91.9917	77.0765	62.6204	67.6538	62.987	57.815	52.5741	69.9194	62.7042	64.9213	82.6379	76.5543	68.5648	67.4851	75.2521	70.5669	80.3672	102.497	77.237	73.4848
ENSOART00000016021.1	5.5204	3.50672	2.33223	2.74859	4.46852	4.43543	2.99272	3.11384	3.81748	4.49233	1.80962	1.28739	1.38934	1.92478	2.11673	1.93997	2.04367	1.30217	1.44558	2.16442
ENSOART00000016022.1	15.356	10.8186	11.0329	12.8299	12.6533	14.4356	22.5827	16.2465	20.8992	18.1954	9.98189	10.1519	11.3095	10.131	9.67921	11.9353	13.9854	12.6355	14.006	14.4332
ENSOART00000016050.1	9.40279	7.21672	4.4061	6.52183	6.45208	11.7501	14.0525	10.8709	12.3739	12.6426	4.01171	3.16893	3.15716	4.00974	4.63609	5.13739	7.32793	6.09488	8.21542	11.4193
ENSOART00000016023.1	0	0	0	0	0	2.71905	3.26032	1.84797	1.64246	1.01946	211.852	165.01	175.779	243.222	288.11	129.979	114.519	221.751	100.578	147.271
ENSOART00000016024.1	0.813026	0.520744	0.396993	0.483867	0.690829	0.470759	0.824418	0.745095	0.725586	0.321997	1.18455	0.775375	1.06897	0.957123	0.686702	1.41938	1.47992	1.62328	1.82075	2.24438
ENSOART00000016027.1	50.9399	49.9858	35.9299	41.9702	86.5133	36.5393	40.6483	48.3807	72.8911	62.3275	25.6644	16.1876	21.7398	30.3339	29.8951	9.73247	7.571	10.2456	7.31148	8.32602
ENSOART00000016029.1	122.271	151.017	94.3864	112.533	116.817	90.8812	107.268	126.19	101.584	92.4366	77.4483	50.4043	57.2561	54.3112	48.1196	17.433	16.0549	20.2785	18.6081	18.7745
ENSOART00000016026.1	23.8783	16.6376	13.4284	20.9809	24.1218	34.8309	45.1402	41.9955	57.3983	53.3561	22.6287	21.9413	27.1408	24.2186	33.0573	26.2166	27.2921	33.1365	31.1149	37.7987
ENSOART00000016025.1	0.339067	0.46681	0.329297	0.301468	0.305919	0.272608	0.377792	0.447595	0.696526	0.512526	0.590515	0.542404	0.350717	0.341704	0.300613	0.342823	0.919152	1.04696	1.28691	1.20203
ENSOART00000016031.1	8.4208	2.82616	4.50715	6.95324	4.46107	18.0077	13.9901	8.97767	7.16056	6.2625	20.8352	25.3013	24.2076	36.6438	28.4252	74.1464	107.463	72.2909	121.584	133.222
ENSOART00000016030.1	5.82696	4.24656	3.71601	3.59115	3.5944	3.79951	3.86327	3.59686	3.1194	4.43292	2.91563	2.36553	2.05346	3.00827	3.22863	3.58347	5.14486	5.92571	5.43205	8.3805
ENSOART00000016036.1	0.728373	0.548779	0.500541	0.31866	0.471589	0.476136	0.387169	0.582903	0.635883	0.326382	2.64665	2.65171	4.07503	11.0074	6.93323	2.3844	4.08677	5.73733	3.92532	3.35297
ENSOART00000016033.1	4.42907	4.58144	2.64443	3.23126	3.82737	4.88839	4.90724	5.05514	4.6658	4.90719	2.5497	2.7445	1.47986	2.10369	1.45371	3.09876	4.52755	2.66194	2.85538	4.8191
ENSOART00000016034.1	0.265078	0.222792	0.170769	0.189653	0.283636	0.138188	0.164896	0.143488	0.232059	0.109088	0.158646	0.256623	0.306489	0.313343	0.228361	0.477849	1.01234	0.619708	1.57317	1.18294
ENSOART00000016035.1	37.324	38.0676	36.0473	35.8888	36.1402	35.3397	35.917	40.3642	42.5932	39.3336	59.835	54.1391	47.9707	49.3121	51.0181	73.3273	84.528	64.6944	83.7966	88.9547
ENSOART00000016032.1	0	0	0	0	0	0	0	0	0	0	0	0	0	0	0.500634	0	0	0	0.448436	0
ENSOART00000016039.1	0	0	0	0	0	0	0.0156229	0	0	0	0.0150133	0	0	0	0	0.0215841	0.0400757	0	0.0153749	0
ENSOART00000016045.1	7.84232	3.54359	1.77929	1.62475	2.69007	5.11593	5.96293	6.93905	9.28796	8.06381	9.95131	6.95822	8.37407	9.57199	9.70575	10.2706	6.97563	9.53815	7.86073	8.88803
ENSOART00000016037.1	0	0	0	0	0	0	0	0	0	0	0.222879	0.185191	0.465447	0.0409186	0.32322	0.0801979	0.397342	0.542921	0.209586	0.142807
ENSOART00000016047.1	0.21651	0.230779	0.0300176	0.0595891	0.0805826	0.0550444	0.106669	0.108995	0.173253	0.0296428	5.11869	3.3731	4.05823	6.4257	3.35586	12.4409	12.0657	27.7495	12.4394	13.7013
ENSOART00000016040.1	0.0839277	0	0.0589115	0.0294159	0	0	0	0	0	0	0	0	0	0	0	0.201514	0.169522	0.420033	0.263514	0
ENSOART00000016042.1	11.7107	3.43364	1.62953	1.62309	1.99208	19.846	16.7853	21.2008	20.3929	19.2895	6.75716	6.94619	8.68569	5.72516	10.4451	23.1449	49.2431	12.9828	41.6737	47.3467
ENSOART00000016041.1	0	0	0	0	0	0	0	0	0	0	0	0	0	0	0	0	0	0	0	0
ENSOART00000016043.1	33.4045	20.3603	13.2702	16.6388	16.0842	24.1298	25.1087	20.0675	25.5491	28.1424	8.84786	7.45139	5.32056	8.02027	8.43003	13.1741	18.2395	8.87271	15.5202	20.4007
ENSOART00000016044.1	0	0	0	0	0	0	0	0.0197857	0	0	0	0	0.0103968	0.0141723	0	0	0.00491338	0.0144637	0	0.0662085
ENSOART00000016046.1	10.4305	3.05209	2.34655	2.77392	1.42822	2.20782	0.235029	0.086471	0.068652	0.0352856	41.5059	29.1147	32.6439	37.3254	34.8416	84.3314	77.8561	74.899	53.1584	40.9284
ENSOART00000016060.1	0	0	0	0	0	0.0444313	0.152447	0.0244731	0.0116724	0.00399325	0.0511071	0.0582129	0.0640489	0.0454284	0.0439823	0.11437	0.0762806	0.235347	0.107336	0.115044
ENSOART00000016064.1	2.74704	3.08003	3.9781	3.31795	5.01537	4.59239	4.11253	3.79792	3.01937	0.826232	2.47934	3.96831	3.30895	2.16687	4.91999	1.41894	3.25284	2.57953	1.17638	6.80351
ENSOART00000016067.1	7.43322	5.27924	0.67405	2.08724	0.0259266	3.26368	3.99268	4.77089	4.30089	6.4012	6.07812	3.52767	3.50376	3.67999	2.14503	4.70593	3.47789	3.23331	5.29401	1.26682
ENSOART00000016048.1	1866.36	1825.43	1401.59	1489.71	1489.92	1768.75	1366.15	1814.87	1783.06	2059.93	1235.69	1025.24	942.862	1021.14	1026.53	1400.53	1558.53	1397.72	1303.54	1339.78
ENSOART00000016049.1	0	0	0	0	0	1.54508	0.152117	0	0	0	0	0	0.124866	0	0	1.70334	0.582393	1.01322	1.24649	0.362806
ENSOART00000016051.1	0.467324	0.18323	0.0593254	0.11813	0.0795595	0.0364122	0.0162637	0.0479555	0.0381032	0.0195655	0.421923	0.24656	0.479313	0.257865	2.31568	0.134823	0.131139	0.0877255	0.0800394	0.400797
ENSOART00000016052.1	18.3767	12.3219	6.81441	9.29588	9.87526	12.1454	14.7829	18.1465	18.5167	20.2529	17.3779	15.7262	12.603	18.2984	18.4679	106.534	105.157	173.022	100.593	150.446
ENSOART00000016058.1	1.83708	0.378497	0.303834	0.374723	0.410094	0.127898	0.00673044	0.0198714	0.0236913	0.00810635	2.63156	2.83148	2.96303	2.32216	2.74339	1.93294	2.14111	2.34071	2.16167	3.04905
ENSOART00000016053.1	14.3064	8.91545	5.68418	6.11353	7.10818	9.90852	10.6967	11.1328	10.3013	10.2626	10.7184	9.09186	7.77876	7.95767	9.20681	14.5089	16.6979	14.938	15.1591	20.8317
ENSOART00000016055.1	686.752	540.067	369.197	495.157	478.702	621.331	589.258	782.843	634.468	689.379	340.75	235.273	254.814	289.16	288.448	415.433	442.952	373.095	432.601	401.264
ENSOART00000016057.1	0	0	0	0	0	0.058869	0.0526132	0	0	0	0	0	0.0407729	0	0.0146109	0.0363384	0.0192687	0	0	0.0649245
ENSOART00000016054.1	11.5767	19.6474	20.8035	19.6882	20.9741	11.4385	12.4377	11.3346	13.8694	12.2316	14.846	13.9761	9.37627	11.6397	11.2602	14.2697	11.9642	15.6515	12.2012	11.6206
ENSOART00000016056.1	5.27484	3.20153	2.48879	3.2401	3.126	3.55353	4.71095	6.64769	5.26566	5.9216	1.72797	2.06773	1.76849	2.23075	2.25318	1.93848	2.26037	2.46531	2.57882	3.14793
ENSOART00000016059.1	0.59126	0.28852	0	0	0	1.15984	0	0	0	0	1.66655	1.66293	1.2902	1.39191	1.82031	2.54086	5.73587	7.56903	3.77852	6.15146
ENSOART00000016061.1	0.120216	0.058871	0	0.0628878	0	0.351041	0.103873	0.0761516	0.0604468	0.124611	0.198121	0.372457	0.24423	0.110543	0.351967	1.29548	1.34581	2.08985	1.08287	1.63661
ENSOART00000016063.1	115.171	75.4704	49.1382	46.1151	60.4232	42.384	96.4955	206.335	185.906	253.185	47.0246	36.5978	21.2862	55.0421	26.2112	12.7653	7.02297	12.2407	5.58477	6.53104
ENSOART00000016062.1	48.316	37.8947	27.9369	31.0853	33.5355	35.5945	34.0939	44.3585	40.5654	44.7543	30.3319	23.4242	18.8112	22.2676	21.1234	33.3008	31.3884	28.6289	32.1638	34.953
ENSOART00000016077.1	0	0	0	0	0	1.62	0.522268	0.414419	0.413653	0.393157	0.0188621	0.0573272	0.00505082	0.0206638	0.0506127	0.00901384	0.0358054	0	0.0192354	0
ENSOART00000016068.1	0.194435	0.1144	0.0723235	0.133331	0.108168	2.73808	4.55027	9.62955	6.78856	7.35677	1.37852	1.56242	1.11502	1.50251	1.82222	12.3213	10.9452	13.4438	10.2158	9.5364
ENSOART00000016065.1	0	0	0	0	0	0	0	0	0	0	0	0	0	0.208287	0	0	0.165122	0.430661	0.219347	0
ENSOART00000016066.1	4.38405	3.4935	2.56075	2.7228	2.74638	3.80443	5.60515	3.5391	4.32805	3.81653	5.68093	3.78394	6.28985	6.44683	4.00972	7.18863	5.41454	19.4867	10.9621	8.45781
ENSOART00000016076.1	0.415997	0.216302	0.293672	0.492164	0.292535	0.0830622	0.244865	0.206626	0.2361	0.152772	2.84401	3.13842	2.49867	2.05214	2.93675	3.39852	3.3557	4.30582	3.39965	4.33466
ENSOART00000016069.1	9.96197	4.89552	0.772684	1.7365	0.734453	6.7853	6.13461	5.48921	4.69025	3.12727	6.25115	3.97279	3.91491	10.1254	6.62292	54.9822	54.1555	36.5782	41.4698	40.5495
ENSOART00000016070.1	0	0	0	0	0	0	0	0	0	0	0	0	0	0	0	0	0.0117281	0	0	0
ENSOART00000016071.1	0.183767	0.359883	0	0.0958844	0.150944	1.97046	0.317127	0.694468	0.367939	0.380172	13.7937	19.7181	10.1762	27.824	22.7335	121.921	111.489	105.611	90.9266	103.752
ENSOART00000016084.1	5.94673	6.40615	4.77269	5.48956	5.99109	8.16199	8.11676	9.20317	8.95737	7.75191	4.86129	4.33484	4.33599	4.34199	4.33252	9.37891	9.19561	15.1136	8.04862	9.6355
ENSOART00000016072.1	5.6539	6.7701	0.213188	2.54702	3.99489	7.37217	4.71437	4.89612	4.0674	5.72966	1.86153	0.647194	0.348639	1.16827	2.07644	1.51519	0	1.76739	1.48914	1.40651
ENSOART00000016073.1	0	0	3.01984	1.00494	0	0	0.829259	0	0.966813	0	0.796615	0.654979	0	0	0.922781	0	2.81106	1.81086	0.814721	4.04859
ENSOART00000016074.1	2.07632	1.87169	1.40183	1.89146	2.16873	1.71716	3.06562	1.87134	2.48469	1.0904	3.99049	3.51281	2.36025	2.87198	3.72053	3.69161	5.59992	5.99228	3.45759	6.48989
ENSOART00000016079.1	14.0484	13.5095	8.63628	10.4635	11.0201	8.28273	13.3287	9.35089	11.369	10.1199	10.5897	10.6081	9.60091	10.3728	11.3358	15.7241	18.9089	17.7585	18.4455	21.0119
ENSOART00000016075.1	1.27222	0	0	0	0	0.312771	0	0	0	0	2.57317	1.78772	2.56406	2.40779	2.29868	5.87885	9.22247	17.9412	14.3115	6.63594
ENSOART00000016078.1	0	0	0	0	0	0.297752	0	0	0	0	0.267994	0.212288	0.392611	0.254501	0.132912	1.39977	1.04034	1.61132	0.971718	1.09444
ENSOART00000016081.1	0.0813741	0.0637749	0.0691073	0.171614	0.56887	0	0.155728	0	0.414958	0.238499	0	0	0	0	0.103084	0	0	0	0	0
ENSOART00000016080.1	32.1257	35.2395	21.6436	8.28003	10.8413	17.247	14.0034	29.7286	33.9673	38.8187	3.09317	3.38478	4.2167	8.30312	4.11526	2.08581	2.49345	2.49109	1.41449	3.70404
ENSOART00000016082.1	0	0	0	0	0	0	0	0	0	0	0.0631431	0.0530004	0	0.142032	0.0754789	0.55426	0.890627	0.290569	0.53087	0.16052
ENSOART00000016083.1	0.0253148	0	0	0	0	0.073933	0.0219961	0	0.0257411	0	0.928647	2.12301	0.68335	1.79219	0.883105	3.49626	3.77826	1.73422	4.639	5.40594
ENSOART00000016085.1	50.3127	48.7508	29.7241	39.864	40.9381	29.7393	31.2512	30.517	34.9564	37.6387	27.2561	20.8353	18.3999	24.162	26.0916	71.1807	101.317	67.4651	104.795	131.799
ENSOART00000016086.1	0.617116	0.0102565	0	0.0110331	0	0.438293	0	0	0	0	17.4182	16.9636	17.5554	14.3482	18.3092	19.3319	19.3871	20.0547	19.4636	21.8634
ENSOART00000016087.1	0	0	0	0	0	0	0	0	0	0	0.242189	0.148737	0.347206	0.53633	0.146205	0.669277	0.272502	0.859152	0.58284	0
ENSOART00000016089.1	0.285986	0.152251	0.078217	0.267302	0.139999	0.0477834	0.106861	0.042065	0.0501504	0.0429002	0.521368	0.454957	0.286652	0.631454	0.299906	0.147552	0.140683	0.237808	0.426868	0.158694
ENSOART00000016088.1	0	0	0.244732	0	0	0.116192	0	0	0	0	0	0	0	0	0.117971	0	0.115828	0.112735	0	0
ENSOART00000016091.1	0	0	0	0	0	0.0255392	0	0	0	0	0	0.00911078	0.00884277	0	0	0.015767	0.012537	0.012303	0.0336719	0
ENSOART00000016090.1	27.1205	24.0489	19.6164	23.8141	24.5276	6.2411	8.09009	7.81568	13.4289	13.0824	11.5158	10.0567	12.7203	12.6583	14.3196	0.377534	0.769391	0.297897	0.137684	1.60953
ENSOART00000016092.1	0	0	0	0	0	0	0	0	0	0	0.484379	2.67082	0.875246	0.432085	2.23516	0.281466	0.770356	0.110395	1.05811	1.23151
ENSOART00000016093.1	204.712	153.232	73.2734	68.1133	75.7086	171.105	182.169	175.194	171.892	199.58	25.9518	19.7662	23.608	34.3399	28.1265	36.5278	40.6289	37.2789	46.1751	48.0878
ENSOART00000016096.1	71.9229	99.3421	79.2169	74.9751	72.8515	70.398	59.7587	60.7051	62.1599	70.1508	35.5189	29.5424	22.5609	32.7934	26.8205	41.5722	55.4909	44.6568	50.8453	61.3487
ENSOART00000016095.1	62.964	63.0649	46.9541	49.7982	54.2617	53.3798	85.4661	63.3353	69.1608	62.7047	38.3679	30.2828	33.978	38.5221	31.6019	65.9097	67.7575	58.1063	80.75	74.7306
ENSOART00000016094.1	0	0	0	0	0	0	0	0.0248762	0	0	0.0486338	0	0.0130892	0.0178386	0	0	0	0	0	0.0415728
ENSOART00000016097.1	12.5315	9.80904	4.81995	8.13184	5.32706	8.98036	9.63042	6.54791	6.52671	4.76845	1.95788	2.90859	2.98733	2.59097	3.34605	4.46445	8.2255	4.22406	7.56689	12.4372
ENSOART00000016099.1	0.373767	0.592527	0.396572	0.265553	0.664733	0.280242	0.242845	0.365722	0.594638	0.147757	0.274916	0.114191	0	0	0.121156	0	0.354392	0	0	0
ENSOART00000016100.1	370.818	611.662	690.623	847.861	1239.1	588.564	661.376	1022.72	909.004	784.754	234.582	235.896	156.018	172.456	199.088	230.709	338.614	157.319	331.516	341.883
ENSOART00000016098.1	6.61388	3.34723	2.19351	2.92052	3.40939	5.19061	6.80227	2.84195	4.85353	5.24724	0.832797	0.711839	0.862249	1.30226	1.07707	4.13476	7.51154	2.39782	6.99234	7.75829
ENSOART00000016101.1	9.74768	10.2211	8.80974	8.74208	8.19958	5.87532	5.5659	6.09016	7.46656	6.92124	5.73911	6.02179	3.71607	6.04309	5.75497	7.51533	7.99783	8.2492	8.44473	7.369
ENSOART00000016102.1	0.243829	0.691942	0.599298	0.284911	0.413004	0.589072	1.15758	1.0836	0.69876	0.763664	1.21469	1.47801	1.12331	1.0372	1.44834	1.04624	1.44315	1.53659	1.39885	1.22681
ENSOART00000016106.1	0.0399665	0.0391951	0.00850253	0.0253062	0.0205454	10.0111	1.81901	2.38684	14.9069	7.68881	2.28187	0.495153	2.32962	3.13274	8.39975	648.519	330.646	1014.27	463.43	381.006
ENSOART00000016105.1	5.57683	5.99667	6.12567	5.15412	4.36062	5.12075	6.11687	5.96325	4.73449	5.84234	7.11451	8.08205	7.29215	8.63828	7.87924	23.1839	29.8272	24.4424	30.1204	28.6539
ENSOART00000016103.1	0	0	0	0.0395824	0	0	0.0327017	0	0	0	0	0.104281	0.0764082	0.0693537	0.0732829	0	0	0.0353989	0	0
ENSOART00000016104.1	1.49753	0.318613	0.202484	1.02053	2.4327	1.0771	1.68628	1.56489	3.33381	2.15778	0.53537	0.179101	0.573626	0.53903	0.445063	1.87044	1.79189	2.93725	1.28515	0.952028
ENSOART00000016114.1	38.9611	34.5517	24.1487	25.8997	25.3927	33.8047	31.8437	28.1555	27.9964	30.3319	17.42	15.7587	15.605	16.646	18.7295	17.78	19.8059	21.5024	19.6336	24.4285
ENSOART00000016115.1	3.53908	3.01078	1.96269	2.74679	2.61313	3.45203	4.02673	2.46795	2.0233	2.56614	2.47375	1.81999	1.38476	2.28971	2.4505	4.11402	4.69135	5.33264	5.03025	6.27791
ENSOART00000016121.1	0.533509	0.383273	0.112145	0.17459	0.161366	0.179485	0.367203	0.445489	0.369523	0.304191	0.316004	0.293186	0.296538	0.203967	0.315454	0.493317	0.749845	0.30338	0.740086	1.73974
ENSOART00000016107.1	1.60838	0.760443	0.740563	1.07616	0.740817	3.13293	1.99195	3.08228	2.86074	2.25765	10.0754	6.94852	15.6155	62.433	29.3021	25.4747	27.2306	32.9094	19.7528	21.9864
ENSOART00000016109.1	15.4336	11.9475	10.0964	11.1482	13.532	12.8164	10.963	13.2463	13.5403	14.0915	10.0835	8.19197	7.95874	8.91768	10.6059	17.7877	9.75644	21.7139	10.9316	10.4383
ENSOART00000016112.1	3.79168	2.15983	1.59133	2.2673	1.84821	1.73021	1.63513	1.84124	1.72429	2.37879	6.82941	7.04574	6.07343	6.78593	7.07262	10.9661	14.4218	16.5765	10.0045	14.8093
ENSOART00000016108.1	40.3618	42.0291	27.0649	31.7385	30.1613	33.8937	46.8407	31.9848	43.2083	45.8312	8.47524	8.16769	8.6943	8.15394	9.88957	23.5183	49.8291	17.9879	48.6708	74.7817
ENSOART00000016111.1	9.98402	6.29696	3.8419	4.52307	3.41849	42.5935	36.9984	52.0429	42.5238	40.3514	14.193	14.0524	11.6128	20.0709	15.028	90.2254	66.554	88.4575	71.505	60.035
ENSOART00000016110.1	4.97359	2.42028	0	0	0.252373	410.37	145.959	122.827	76.8117	58.5578	36.0395	47.3537	337.095	48.3589	66.2098	12.9769	17.2444	12.8701	9.07909	17.4557
ENSOART00000016113.1	0	0	0	0	0	0	0	0	0.0327215	0.0336303	0	0.133932	0	0	0	0	0.0308712	0.0302729	0.0276271	0
ENSOART00000016118.1	13.6657	9.32609	5.97283	7.59247	7.21937	14.0729	13.4511	12.9882	12.7272	12.6887	5.68215	3.90977	4.20528	4.78721	5.23729	8.40056	8.76264	8.12149	8.81606	10.7319
ENSOART00000016116.1	33.7091	26.74	26.8955	27.2637	32.284	36.3787	51.5877	47.4482	59.8509	50.8522	23.4962	24.7315	20.5434	24.2069	28.1536	45.7842	53.8706	42.0677	55.9676	54.4183
ENSOART00000016117.1	0.638985	0.125202	0.268598	0.100718	0.215856	9.35874	8.2349	5.14256	6.64383	5.52923	5.79183	11.2088	8.79882	14.3918	11.6555	35.5741	38.9091	31.3898	44.4877	64.0183
ENSOART00000016119.1	87.8876	70.9587	52.1443	60.0746	61.8268	101.256	114.463	92.8606	102.96	105.201	33.4188	27.097	25.4281	27.5707	27.8888	67.5188	75.5201	55.1061	70.6223	87.2053
ENSOART00000016120.1	2.38558	2.39989	1.67974	2.42833	2.73442	1.90585	2.62837	1.83566	1.70102	1.8353	3.32278	4.4305	2.99962	1.86715	3.37594	4.10742	5.76315	4.62414	5.80731	7.31361
ENSOART00000016129.1	0	0	0	0	0	0	0	0	0	0	0.0240329	0.189461	0.193629	0.0263958	0.0416265	0	0.484985	0.0808147	0.0245762	0
ENSOART00000016122.1	25.0076	18.7251	12.5194	13.9985	13.6362	39.4207	41.8488	30.6794	34.1686	39.8346	4.14082	3.75246	3.46906	4.32238	4.38785	7.36005	10.4888	4.22435	14.5371	17.8725
ENSOART00000016126.1	0.421143	0.267035	0.496396	0.625522	0.651312	0.79589	1.7868	1.96637	1.68807	1.29406	184.997	156.183	130.885	113.592	133.914	237.139	308.558	204.563	390.206	311.804
ENSOART00000016123.1	16.8975	13.317	9.3471	12.5951	14.2044	15.6093	15.8697	13.664	14.482	13.8825	11.7045	9.70691	9.89534	27.2509	15.7865	13.7381	16.2193	20.6372	15.5397	16.7535
ENSOART00000016124.1	0	0	0.0550434	0	0.0221296	0.0254212	0.0226871	0	0	0.0272712	0.195886	0.289538	0.123365	0	0.253092	0.313589	0.391428	0.3921	0.0670861	0.390177
ENSOART00000016127.1	26.2802	18.5864	15.0199	14.4437	15.8591	17.8497	22.4971	17.7155	18.5482	20.0184	10.6063	10.6802	9.22335	10.6335	10.5016	14.8671	21.6	15.9829	20.8147	27.0237
ENSOART00000016128.1	0.104495	0	0.134992	0.124543	0	0	0	0	0.143885	0	0.277602	0	0	0.113007	0.115441	0.378864	0.448152	0.331852	0.406069	1.21525
ENSOART00000016125.1	0.0350972	0	0	0.0736894	0.0295788	0	0.0304401	0	0	0	0.0582978	0	0	0	0	0.0420926	0.156723	0.0658649	0.0601113	0.148983
ENSOART00000016132.1	0.358935	2.56568	1.0089	2.39934	3.53443	0.636337	1.61458	2.39325	8.12208	3.33769	0.549277	0.389876	0.788912	1.03398	1.89536	1.29826	1.2597	3.25063	1.05626	2.16697
ENSOART00000016130.1	15.9205	8.28352	6.35192	7.23008	12.7308	9.23469	9.50006	8.54977	15.0618	16.2756	4.50242	3.97394	4.05238	5.65947	6.3419	8.07528	7.96188	5.29014	6.22427	7.8634
ENSOART00000016137.1	81.6571	89.4672	72.7795	76.7549	84.9061	75.1016	78.6345	83.8948	83.2107	76.7751	42.2508	34.3391	33.9321	36.3763	33.297	70.0235	67.9302	64.1109	64.2641	64.7048
ENSOART00000016131.1	0	0	0	0	0.0151616	0.329446	0	0	0	0	1.80136	3.91842	3.26727	5.18993	4.03087	21.7017	47.5193	16.2914	44.6523	69.4292
ENSOART00000016138.1	0.0616566	0	0.0130877	0.0260061	0	0.468598	0.0322272	0.0316992	0	0	4.44422	5.86448	5.43289	5.05901	3.21841	105.621	299.128	6.99184	444.185	453.666
ENSOART00000016135.1	75.4269	47.0905	26.6355	29.1166	26.7132	45.1512	57.3846	48.1823	53.5936	58.0449	6.63842	6.50304	7.76458	9.35441	6.97536	14.1411	16.101	15.9518	17.1547	14.3205
ENSOART00000016133.1	0	0	0	0	0	0	0	0	0	0	0	1.36983	1.06169	0	0	4.22141	6.65805	0.969899	4.48436	8.08668
ENSOART00000016134.1	0	0	0	0	0	0	0.141348	0	0.0330401	0.0339583	0	0	0	0	0	0	0.0727427	0	0.0278991	0.0692655
ENSOART00000016136.1	30.6289	29.2454	19.7888	20.5751	23.0034	34.9302	27.9379	36.3774	29.6495	33.0814	20.0916	18.4375	11.3208	13.9165	14.4887	27.7096	28.5352	20.4535	18.8274	30.6465
ENSOART00000016139.1	0	0	0	0	0	0	0	0	0.00871411	0	0.100127	0.213451	0.149445	0.0862189	0.436174	0.164098	0.16842	0.39993	0.240785	0.147051
ENSOART00000016140.1	0	0	0	0	0	3.60727	10.3255	5.08139	3.03975	1.34889	0	0	0.016131	0	0.0463139	0.0574261	0.0609839	0.0672986	0.0409385	0.102179
ENSOART00000016148.1	155.766	128.347	85.8685	88.9216	88.8987	168.467	120.939	138.764	112.625	126.948	141.135	100.794	100.273	138.26	109.391	145.491	146.736	122.489	137.768	153.194
ENSOART00000016141.1	190.585	161.484	115.807	130.193	149.999	195.276	227.932	161.251	211.776	224.385	71.1508	62.2562	63.8526	74.14	79.2617	172.172	217.171	138.222	221.824	258.339
ENSOART00000016142.1	5.66033	3.06472	4.48543	4.01752	4.31571	4.74785	13.6014	4.2265	5.67225	3.5905	8.87832	8.42421	10.544	8.39673	12.3416	13.5693	16.2215	17.9995	17.5535	20.2009
ENSOART00000016143.1	0	0	0	0	0	0	0	0	0	0	0	0	0	0	0	0	0	0	0	0
ENSOART00000016153.1	9.86976	9.83067	5.50299	7.23079	6.7494	2.97539	3.85293	3.56456	4.02592	3.72148	3.49528	3.10092	2.39172	3.20268	3.57443	1.75516	3.23988	2.79772	3.25461	4.26508
ENSOART00000016159.1	12.692	10.4228	7.97662	8.62425	8.57355	9.68802	18.5785	13.0398	13.1201	12.267	10.1514	8.61149	7.99945	9.17421	10.5851	8.92549	12.4078	11.5073	14.2578	15.8519
ENSOART00000016145.1	0	0	0	0	0	0	0	0	0	0	0.0271978	0.0905397	0.110421	0.0902275	0	0.117752	0.198282	0.276303	0.168104	0.765087
ENSOART00000016146.1	0.114391	0.0560377	0.0301011	0	0	0.0835027	0.0248325	0.0731357	0.0290463	0.0596843	0.0476221	0.0396105	0	0	0.0277293	0	0.0547237	0.0536706	0.0327704	0.0609488
ENSOART00000016157.1	0.00505469	0.0099156	0	0	0	0.0689864	0.20285	0.156287	0.16564	0.111569	0.841332	0.447128	0.351223	0.316255	0.970996	0.377444	0.813836	0.616963	0.735936	1.46444
ENSOART00000016144.1	8.81874	6.87739	7.04943	7.9421	11.1217	10.5405	8.92142	7.53638	11.567	12.0778	6.16077	6.26252	4.97746	5.08905	5.07995	22.7329	22.2565	11.0339	23.2435	31.3344
ENSOART00000016152.1	431.304	381.014	231.343	248.046	245.809	419.836	362.87	306.539	316.711	348.271	52.3995	46.4062	41.3485	51.8238	48.7404	144.138	222.169	113.471	230.062	317.563
ENSOART00000016147.1	0	0	0	0	0	0	0	0	0	0	0.929306	0.803706	1.78454	3.30523	4.10211	47.5614	23.133	31.3127	16.0032	20.7871
ENSOART00000016149.1	0	0	0	0	0	0	0	0	0	0	0	0	0	0	0	0	0	0	0	0
ENSOART00000016151.1	54.2811	28.5677	24.7757	16.0495	45.1158	59.018	67.3915	75.327	107.14	99.0081	4.291	3.26436	2.95857	7.37788	3.60161	1.80438	1.81843	3.72805	1.62501	2.21674
ENSOART00000016183.1	0.012041	0	0	0	0	0.0205447	0.00262724	0	0	0	0.136762	0.347545	0.131032	0.188355	0.274947	0.597522	0.580259	0.802513	0.446016	0.557677
ENSOART00000016150.1	0.024511	0.0837198	0.0510365	0.279444	0.103238	0.0598494	0.0628552	0.186509	0.404984	0.100745	0.0995555	0.109161	0.0653261	0.0882539	0.18571	0.257212	0.0811242	0.361212	0.124186	0.102278
ENSOART00000016154.1	12.7897	9.98317	4.82348	6.33596	7.01896	10.4971	10.9139	11.8037	11.0491	10.912	2.45623	2.03259	2.11873	2.19517	2.32924	1.95114	3.08205	3.93906	2.87533	4.15524
ENSOART00000016158.1	4.76368	3.41857	1.85399	2.75782	2.71426	3.54466	3.61234	2.38933	2.82085	3.52044	0.869015	0.992721	0.883244	1.27725	1.48597	2.66152	4.88528	2.12471	4.80103	8.68258
ENSOART00000016155.1	0	0	0	0	0	0.0236381	0	0	0	0	0.141757	0.30298	0.245772	0.312538	0.352843	0.466611	0.650406	0.296212	1.85041	1.55643
ENSOART00000016156.1	0.0152264	0	0	0	0	0.0296665	0.0265136	0.0391052	0	0.015954	0.127468	0.0740545	0.287664	0.0840279	0.0441797	0.146498	0.0631177	0.128633	0.104316	0.0654321
ENSOART00000016161.1	77.2106	58.2281	52.1482	64.8051	79.7196	102.611	135.84	127.493	132.202	103.702	66.7633	45.7054	59.9725	69.9465	66.4782	221.876	139.525	238.145	143.949	140.885
ENSOART00000016160.1	7.5969	7.2245	5.41934	5.69817	7.18915	4.6703	6.08239	5.24787	5.56028	4.89734	5.09469	5.23721	4.805	5.25876	5.07039	18.7981	17.6546	24.7494	17.1937	17.2328
ENSOART00000016162.1	0.0204244	0	0	0	0	0.0855272	0	0.0261842	0.0208037	0	0.0947531	0.356183	0.346939	0.2911	0.354489	2.29015	4.26914	1.10169	10.0034	14.4783
ENSOART00000016163.1	0.0155956	0	0.0165246	0	0	0.0303851	0	0	0.0318239	0	0.0261078	0.0216696	0.0315687	0.0143441	0.0150847	0.0562661	0.139243	0.029278	0.227047	0.0335018
ENSOART00000016164.1	2.34316	4.1052	3.54809	3.85074	3.99544	4.86771	5.65795	4.37292	5.86902	6.11293	2.61235	2.17521	1.89388	1.38953	3.09257	1.90343	3.62186	2.41179	2.85214	6.01802
ENSOART00000016169.1	0.015419	0	0	0	0	0	0.040272	0.0791952	0	0.0807745	0.0258141	0.0642755	0.0104037	0.0425453	0	0.0185435	0.0294999	0.115787	0.0396135	0
ENSOART00000016170.1	88.6487	73.425	42.0017	58.0782	54.7926	73.6908	83.5801	76.1306	77.8526	76.4063	40.7546	29.7486	32.7359	41.3584	40.3127	33.679	35.3268	46.5659	36.4151	46.539
ENSOART00000016167.1	117.744	169.96	167.521	181.119	163.141	106.303	134.484	160.607	159.179	157.508	211.474	169.244	157.657	147.628	179.957	365.437	304.748	347.618	281.042	284.012
ENSOART00000016168.1	7.46912	2.40269	1.51377	1.2008	1.0232	6.08672	5.29273	4.57568	5.01636	4.88785	4.11047	4.82529	3.9225	2.66922	2.1103	8.69493	8.43788	12.9945	11.4246	12.2857
ENSOART00000016165.1	0.431004	0.567806	0.382772	0.597874	0.595624	0.683055	0.791365	0.618702	0.683628	0.44126	1.06741	1.12045	0.903616	0.684443	1.11562	1.18609	2.32459	2.22767	1.41191	2.64234
ENSOART00000016166.1	1.24334	0.81954	0.8509	1.0927	1.3505	0.610563	0	0	0	0	1.69032	0.873786	0.447576	0.195574	3.7709	3.05226	3.47711	0.202156	0.560014	6.89794
ENSOART00000016171.1	4.29717	2.63649	1.83434	2.29976	2.37407	4.55597	3.96217	2.77187	3.39208	3.46858	0.975426	1.13222	0.861755	1.18447	1.30098	2.6616	4.56463	2.10375	4.42029	6.09078
ENSOART00000016175.1	142.76	116.201	77.3311	75.9601	75.6071	97.6564	128.925	84.2029	95.3593	89.3568	110.17	91.5473	84.6045	85.453	93.5729	154.853	190.989	168.093	186.886	236.072
ENSOART00000016172.1	5.54463	5.43285	3.84731	4.56724	4.17364	5.31408	5.92386	5.1975	5.09814	4.98466	7.17023	5.90318	4.01454	6.17234	7.56277	7.17995	11.2805	12.0816	9.67591	15.5208
ENSOART00000016176.1	0.402361	1.41615	0.525379	1.16499	0.839288	1.56035	1.23695	1.08897	0.95008	0.551467	0.81687	1.07636	0.239299	0.653965	1.40037	0.67925	0.377344	0.296286	0.515399	0.931799
ENSOART00000016179.1	56.8615	58.6165	38.8062	41.1703	44.5609	59.9354	52.746	64.2026	55.7978	60.3856	24.4539	20.0415	15.7391	22.4489	20.6782	35.8734	35.6076	33.9484	36.2739	44.3667
ENSOART00000016184.1	73.2966	61.4457	33.21	44.3966	44.6438	53.8847	65.2207	82.2838	72.8376	66.7251	75.1819	55.106	58.6679	47.8759	53.3322	91.7	80.1811	90.0733	78.5255	82.2026
ENSOART00000016174.1	1.04383	0.775877	0.989229	0.759002	7.71987	0.616415	0.835826	0.63271	3.15197	2.56145	0.87195	0.764195	0.886639	0.862796	2.71902	4.31676	1.87882	1.81581	1.24734	2.55338
ENSOART00000016173.1	0	0.0240742	0	0	0.0208355	0.0955201	0.0214407	0	0.100241	0.0256492	0.0205686	0.034191	0.0331055	0.0451252	0	0.0591775	0.015651	0.0692949	0.0210991	0
ENSOART00000016177.1	5.03332	2.85523	2.0247	2.40879	2.2414	3.93809	4.39551	3.53291	3.79476	4.65954	2.65087	1.77152	1.26185	1.5587	1.21338	3.44314	4.24241	2.63937	3.03133	3.7279
ENSOART00000016180.1	6.88636	4.63312	3.14899	4.55672	4.56999	8.73895	10.2956	12.1446	10.728	10.2914	2.93415	4.11753	2.46805	4.46636	2.57995	17.3835	31.6956	12.1223	32.8651	38.1752
ENSOART00000016185.1	0.377419	0.638628	0.254653	0.538865	0.388653	0.147723	0.310527	0.123543	0.470628	0.662135	0.0569124	0.0517496	0.0436913	0.0657047	0.103828	0	0.488611	0.264259	0.625767	0.526755
ENSOART00000016187.1	8.67037	6.63658	4.11651	5.2253	5.3074	4.52066	6.04126	4.87049	5.98408	6.59504	2.30385	2.71871	2.41375	2.5994	2.41634	6.13915	13.5906	3.74008	13.9015	22.9295
ENSOART00000016178.1	14.3614	9.26572	5.79372	6.94525	7.29353	6.03242	7.56451	7.78006	7.30396	5.9316	10.8054	8.8863	8.41473	10.7366	10.5503	12.1428	10.4604	11.5481	10.6319	10.6837
ENSOART00000016181.1	0	0	0	0	0	0	0	0	0	0	0	0	0.364997	0.470847	0	0.622526	0.68572	0.49928	0.462647	1.04579
ENSOART00000016186.1	0	0	0	0	0	0.221853	0	0	0	0	1.58952	2.17059	0.94223	2.33124	1.74046	9.9189	15.0843	5.34726	13.0285	19.4936
ENSOART00000016182.1	0	0	0	0	0	0	0	0	0	0	0	0	0	0	0	0	0	0	0	0
ENSOART00000016200.1	0	0	0	0	0	0	0	0	0	0	0	0	0	0	0	0	0.00153291	0	0.00823557	0.0103969
ENSOART00000016189.1	14.5659	14.3359	10.0231	13.6764	14.5017	9.68935	11.9608	13.1558	13.2442	12.5357	4.05864	3.22099	3.4597	4.19812	4.00474	3.81254	4.02016	4.6414	4.18615	5.11882
ENSOART00000016188.1	0.0299578	0.0195845	0.0106112	0	0	0.0389263	0.060923	0.0642231	0.0102084	0.01048	7.1126	11.9628	10.8671	6.36618	11.8774	10.985	9.83528	13.9777	9.32173	11.3007
ENSOART00000016190.1	0	0	0	0	0	0.0148944	0	0	0	0	0.999003	1.51492	1.05823	2.31246	1.43841	8.08628	7.4407	7.54514	7.5275	6.76324
ENSOART00000016193.1	7.69654	7.50323	3.88976	5.5022	5.42355	7.56747	8.69657	8.7829	8.07897	7.31052	5.68592	4.82134	3.50217	4.60995	5.43757	6.56877	9.652	9.56499	7.56179	12.5621
ENSOART00000016191.1	0	0	0	0	0	0.0693338	0.003103	0	0	0	0.415737	0.537629	0.414969	0.448238	0.754917	0.71961	0.906906	1.27869	0.867912	1.25427
ENSOART00000016192.1	0	0	0	0	0	0	0	0	0	0	0	0	0	0	0	0.314091	0.52247	0.250982	0.698324	1.60069
ENSOART00000016197.1	10.2147	8.18904	5.39464	7.45141	8.7447	9.45664	11.2781	6.20349	10.2116	8.95944	4.83622	5.21444	4.9611	5.47874	5.89514	10.1967	14.407	11.8486	14.2094	18.5153
ENSOART00000016194.1	1.9189	2.5511	3.27304	2.5187	1.96491	1.70043	2.67518	3.28064	3.88948	1.96345	0.654768	1.42188	0.878968	0.755966	1.16402	0.411007	0.62297	0.450145	0.352129	0.654879
ENSOART00000016195.1	0.149948	0.293722	0.078562	0.0786632	0.157763	0.0729366	0.422432	0.238931	0.265617	0.312106	0.342151	0.336811	0.227739	0.310117	0.0364025	0.269638	0.490239	0.386869	0.288909	0
ENSOART00000016196.1	82.8351	214.725	209.522	203.805	94.6183	419.771	553.246	412.536	295.684	225.634	17.7076	9.11034	4.248	8.46345	1.82879	15.3629	8.95758	4.9506	9.98222	6.22529
ENSOART00000016199.1	22.769	22.4278	17.99	19.1825	19.1662	20.499	20.9903	26.8642	21.2949	20.0557	10.8811	8.97927	7.49757	8.80981	10.1639	9.40444	10.6536	11.596	9.21124	17.4051
ENSOART00000016198.1	0	0	0	0	0	0	0	0	0	0	0	0	0	0	0	0	0	0	0	0
ENSOART00000016201.1	0.976429	0.765652	1.36292	1.11053	0.830739	1.6166	1.17217	1.82814	1.37292	1.57348	0.636472	0.542168	0.606167	0.754274	0.642701	3.59125	3.46867	5.15046	4.03033	2.9295
ENSOART00000016207.1	12.8531	11.4009	8.51003	9.80582	10.7033	12.8068	13.137	10.9952	12.2926	12.0604	9.27223	8.05033	8.96883	8.62382	8.97953	14.2439	15.3928	13.3299	14.3703	15.3673
ENSOART00000016208.1	0.311039	0.0393556	0.0106615	0.0105845	0.0171716	0.440007	0.55966	0.29683	0.246166	0.210595	11.3467	8.52267	3.24249	11.0301	4.21717	20.4564	41.9568	10.5497	42.354	61.8535
ENSOART00000016202.1	0	0	0	0	0	0	0	0	0	0	0.158638	0.0669238	0	0.269722	0	0.233555	0.188217	1.28755	0.33644	0.402967
ENSOART00000016203.1	3110.38	3329.89	3062.94	2911.53	2944.64	2479.56	2126.38	2286.53	2355.82	2819.06	755.616	624.954	498.386	723.662	603.097	1461.1	1734.76	1219.86	1687.34	1785.67
ENSOART00000016204.1	254.466	203.817	131.735	221.493	116.595	45.2768	71.3325	125.833	158.557	130.674	521.199	317.127	446.689	463.272	458.219	82.4842	38.3204	60.1694	72.1388	50.4484
ENSOART00000016205.1	1.38385	0	0	0	0	1.58709	0.78763	2.14557	0	0	0	0	0	0	0	0.892931	0.199009	0	0.664551	1.17946
ENSOART00000016206.1	6.857	0.360633	1.54013	6.68706	0.299557	24.7415	8.12781	3.50197	7.59089	5.54193	1.80816	1.83924	2.72696	1.40981	2.30713	5.39369	4.09516	5.59855	4.0253	6.40667
ENSOART00000016209.1	3.73421	3.71405	0.946425	2.17596	2.58091	3.53723	4.21601	2.96817	3.69389	3.38337	1.65987	1.10511	0.937481	1.14522	1.77426	1.48297	3.42897	3.87076	1.70904	5.71881
ENSOART00000016210.1	368.271	354.573	254.738	290.434	269.431	374.989	487.57	407.92	396.507	390.957	176.528	149.164	150.73	173.204	168.053	254.593	310.435	287.003	278.406	303.581
ENSOART00000016214.1	11.8893	8.83301	3.68923	6.60326	7.05354	12.1903	11.4371	6.63022	11.0358	10.371	3.55184	3.93547	2.69446	3.9619	4.0745	5.05409	6.75686	9.66684	6.63782	11.1931
ENSOART00000016217.1	4.535	4.34709	2.99278	4.15578	4.18504	5.5706	7.46953	6.11311	6.36302	6.35685	2.37125	2.05351	2.55563	1.60415	2.52275	4.59532	4.51863	6.4977	3.93338	5.73246
ENSOART00000016211.1	79.1758	72.9152	58.4173	62.0202	70.5904	66.9847	76.7442	79.9392	81.066	82.0436	82.3526	77.4541	66.4927	76.0263	68.0938	175.436	163.317	181.189	167.448	148.556
ENSOART00000016213.1	0	0	0	0	0.0970091	0	0	0	0	0	0	0.328399	0	0	0	0.143269	0.270266	0.225469	0.41424	0.245969
ENSOART00000016212.1	0.735373	0	0	0.393356	0	1.09273	0	0	0	0	0	0	0	0.352451	0	0	0	0	0	0
ENSOART00000016215.1	0.0420768	0	0	0	0	0.560516	0.0856193	0	0	0	3.6521	3.89113	3.8085	2.32918	5.28222	4.76231	4.66187	6.92641	5.42338	5.76986
ENSOART00000016222.1	4.25311	3.56998	2.87207	3.5618	3.3684	5.03747	7.36883	3.85382	5.8127	4.97625	4.48842	4.3017	2.83036	4.20668	4.38061	6.04407	7.56576	10.9516	7.25964	10.6762
ENSOART00000016216.1	0.340785	0.19563	0.548073	0.3797	0.776353	0.0648083	0.168319	0.0962728	0.12753	0.0436376	4.57054	5.44924	6.02812	4.28221	6.5799	0.560341	0.951396	0.819356	0.982341	1.1837
ENSOART00000016221.1	1.98975	0.933096	1.09069	1.22194	1.31864	1.27845	2.49096	0.532741	1.34954	1.75301	0.257387	0.0723591	0.119858	0.102492	0.0689987	0.886256	0.357647	1.59152	0.676934	0.837072
ENSOART00000016225.1	10.4801	8.74614	5.96463	7.14011	9.79789	28.2359	32.2002	14.1062	25.4426	22.1448	1.1037	1.02111	1.10559	2.00792	1.5248	13.146	12.5982	22.6314	16.5677	17.1106
ENSOART00000016218.1	6.00443	13.6346	15.7328	23.4098	27.748	0.151012	0.581837	2.49545	2.71167	3.06077	25.1168	5.95695	22.8481	5.89811	29.7397	0	0.0165246	0	0	0
ENSOART00000016220.1	0.00905986	0	0	0	0	0	0	0	0	0	0	0.00630422	0.0122246	0	0	0	0	0	0	0
ENSOART00000016227.1	4.43096	3.17096	2.57163	2.91491	3.79242	4.85477	5.72675	3.35236	4.55073	4.17695	3.34812	2.82857	3.03964	2.78885	3.24885	7.17611	8.25345	6.38104	7.57957	8.98624
ENSOART00000016231.1	7.57966	4.12085	3.41104	4.5036	4.84895	8.02272	6.93367	5.45106	5.50281	7.13584	3.98436	3.21234	4.59501	4.85983	4.44395	4.73613	8.48181	8.28252	8.2389	10.7174
ENSOART00000016219.1	4.48162	1.73495	1.03045	2.01842	4.48048	2.3311	1.08134	0.859375	2.62466	1.83787	1.93592	1.86723	1.93744	3.83089	3.85699	6.36306	4.87445	6.35723	3.16822	4.38253
ENSOART00000016223.1	202.066	147.442	97.7878	116.329	100.861	163.97	161.167	140.74	139.307	173.641	79.1507	73.6497	74.3567	87.9945	89.7541	134.531	178.236	117.068	176.653	187.135
ENSOART00000016224.1	11.0891	7.86048	2.85491	6.93908	6.70042	14.7116	12.1046	10.017	11.2121	10.0038	2.05278	2.04851	1.16414	2.08932	1.93762	1.93953	2.69825	2.8263	1.68811	5.08055
ENSOART00000016230.1	31.1053	37.9571	23.3313	29.5072	29.9441	15.28	22.4005	16.4479	25.544	22.4829	39.856	34.576	32.7503	39.7191	36.5664	15.5629	15.7925	29.4795	14.6612	18.3883
ENSOART00000016232.1	0.85967	8.86115e-05	0.94109	0.00137101	0.00376193	0.000915877	0.926938	2.25979	1.08911	0.00171869	1.78565	0.0020459	6.1051e-05	0.923458	1.95979	0.000645017	0.263534	0.808516	7.75211e-05	0.000195271
ENSOART00000016234.1	12.1531	13.0006	6.76322	9.29964	11.0334	10.3098	13.3314	12.2953	12.8444	11.5421	6.25044	5.47196	5.43356	5.46953	5.43751	7.26542	8.25766	10.8233	8.7729	11.0663
ENSOART00000016229.1	16.5201	14.5221	11.4645	12.4094	12.419	12.6915	15.1044	14.3954	15.4649	14.7481	11.2192	7.81082	6.43445	6.4378	7.63364	9.47214	11.8088	10.524	10.5134	12.0755
ENSOART00000016226.1	16.2882	10.7404	8.12897	12.8592	13.0701	18.0205	20.483	19.677	21.527	20.3224	9.73891	6.0896	9.26198	11.3214	10.3005	24.9327	16.2671	25.809	18.0498	17.3013
ENSOART00000016228.1	0.0378512	0.148293	0	0.0397108	0	0	0	0	0	0	0.188409	0.104619	0.613266	0.0347901	0.367621	0.0907562	0.132807	0.248602	0.162069	0.160404
ENSOART00000016233.1	0	0	0	0	0.0308836	0.967682	0.66251	0.847391	0.507124	0.437613	0.486068	0.383382	0.0882181	0.0911078	0.366308	1.30001	1.37994	2.34057	0.512748	1.95775
ENSOART00000016235.1	0	0	0	0	0	0	0.00979054	0.0144471	0	0	0	0	0.00758087	0	0	0.013521	0	0	0.00962272	0
ENSOART00000016238.1	0	0	0	0	0	0	0	0	0	0	0	0	0	0.156099	0	0	0	0	0	0.367883
ENSOART00000016240.1	9.4083	5.93382	5.14081	8.13925	6.99746	19.8541	14.8139	26.5757	21.7375	17.8322	5.47832	2.84654	5.6846	6.84753	4.91604	13.2137	8.54958	14.5879	11.164	6.69155
ENSOART00000016241.1	19.4949	10.4592	11.9598	10.1407	10.9251	4.55225	6.13806	4.81561	3.3253	2.56895	39.4704	21.1178	22.862	23.0185	26.4978	19.7059	22.3341	10.6981	26.2212	30.6354
ENSOART00000016237.1	0.0221221	0	0	0.0232856	0.0187918	2.30488	4.26998	11.4799	4.18865	4.32538	0.166209	0.0153446	0.164211	0.0610263	0.10712	0.531597	0.282189	0.290667	0.663041	0.425999
ENSOART00000016236.1	0.0160476	0.0314756	0.187766	0.177817	0.12374	0.617816	0.398767	0.258181	0.18058	0.0589807	0.262739	0.379758	0.313965	0.214075	0.325493	1.38134	1.46845	1.16762	0.996402	1.41995
ENSOART00000016246.1	0.411408	0	0	0.0332535	0.0608196	0.101739	0.210119	0.202137	0.156361	0.109118	0.342122	0.547455	0.649664	0.445988	0.378665	0.480397	0.855074	0.712657	0.984012	0.269289
ENSOART00000016242.1	0	0	0	0	0	0	0	0	0	0	1.21664	0	0	0	0	0	0	0	0	0
ENSOART00000016244.1	5.46332	6.37024	5.95981	7.41413	6.32395	10.2738	5.97848	3.59668	4.50696	3.18842	5.95509	6.06278	5.46349	4.76994	5.81476	6.24798	8.70656	7.07859	9.70352	10.6569
ENSOART00000016245.1	8.50278	6.5934	6.09904	7.98968	7.87415	4.2398	5.37284	9.44661	5.09367	5.2022	9.77555	6.67687	8.59777	6.24206	5.82813	0.901484	3.11428	1.74793	1.8781	3.58272
ENSOART00000016243.1	8.27071	7.63213	5.77752	8.64717	7.70015	7.87874	8.37673	8.57313	10.0866	9.8846	2.13629	1.68804	2.70515	1.9594	2.13887	3.29062	4.183	2.47609	3.23703	5.52595
ENSOART00000016248.1	4.86406	0.7997	0.32137	0.750096	0.659819	1.09222	1.94748	1.95408	1.75825	1.41758	0.14131	0.235253	0.183686	0.187605	0.264122	0.775204	1.1066	0.542592	1.48556	1.5893
ENSOART00000016254.1	0	0	0	0	0	0	0	0	0	0	0.294902	0.321115	0.426926	0.137589	0.983891	1.04893	0.0666183	0.606805	0.517878	0
ENSOART00000016256.1	0	0	0	0	0	0.00407112	0	0	0	0	1.04145	1.25594	1.39112	0.797559	1.59865	0.753782	1.70426	1.12354	1.66191	2.35773
ENSOART00000016252.1	17.1126	16.8647	15.2116	17.4702	20.46	19.9936	25.9668	22.9565	25.4752	20.5331	24.5968	24.6444	20.999	23.2414	23.8205	36.3169	36.3757	38.7127	35.0613	39.2795
ENSOART00000016247.1	8.25057	5.89305	7.63742	7.77673	7.91495	7.55053	12.2168	8.38103	7.7806	8.41238	7.62153	3.91442	6.36173	4.36968	5.57389	7.08853	9.01296	7.51274	8.80779	6.95059
ENSOART00000016249.1	0	0	0	0.0375189	0	0	0	0	0	0	0	0	0	0	0	0	0.011402	0	0	0
ENSOART00000016250.1	18.665	14.6373	6.23075	10.8304	10.633	18.1456	16.9516	9.68638	12.5068	13.6218	5.54468	4.2054	4.28306	4.35747	5.53567	2.84938	5.40775	7.71231	4.09175	8.64637
ENSOART00000016251.1	0.0667532	0	0	0	0.110802	0.389883	0	0.168916	0.0670223	0	0.0548429	0.13768	0	0.0614158	0.130425	0.079904	0.170998	0.062764	0.114602	0.139402
ENSOART00000016253.1	0.023539	0	0	0	0	0.206265	0	0.0602949	0.0239502	0.0246012	0.196392	0.767124	0.571855	0.454521	0.592858	0.76347	1.0059	0.839456	1.37069	1.20771
ENSOART00000016255.1	0.375961	0.487949	0.436593	0.399987	0.380801	0.233243	0.4355	0.259781	0.382381	0.245957	0.673105	0.782029	0.681614	0.900932	0.754147	0.992469	1.34866	1.01277	1.26536	1.51935
ENSOART00000016258.1	7.44484	5.15214	3.14978	5.15572	6.37959	7.89287	7.24037	6.38847	7.013	7.22031	4.79053	2.76554	2.36091	3.10065	4.08032	5.81052	10.0924	7.47311	8.97372	17.8434
ENSOART00000016257.1	0.39324	0.384946	0	0.246248	0.0649767	1.30255	1.5629	2.18559	1.65598	3.01336	0.257856	0.649303	0.696703	1.66792	0.077073	0.282951	1.54235	2.52337	3.72636	0.654972
ENSOART00000016259.1	75.2997	50.3297	33.4489	39.3907	39.406	43.8674	49.7013	55.8373	51.4813	46.9135	67.788	47.7058	49.7559	77.3387	56.5022	84.2443	92.0918	93.5649	124.716	103.844
ENSOART00000016260.1	0	0.123093	0	0	0	0	0	0	0	0	0	0.607681	0.0871597	0	0.124967	0.303037	0.942131	2.50478	0.548538	0.7793
ENSOART00000016263.1	19.735	14.3524	14.9331	21.0699	25.3942	38.6346	16.0462	7.71957	16.9719	14.1959	14.7084	14.0608	17.1724	16.0444	19.2852	17.432	22.7276	19.2065	21.5206	28.822
ENSOART00000016262.1	1.53376	0.32858	0.199883	0.150608	0.400996	0.699165	1.28556	0.791334	0.773393	0.547322	1.22836	1.98294	1.65161	2.06989	1.86577	60.7142	51.7283	93.8999	54.0834	38.9788
ENSOART00000016261.1	3.65246	5.8885	2.94329	4.71032	4.40983	4.76042	5.10017	4.64931	3.9079	4.54275	3.1686	4.62416	3.54838	3.55848	3.71706	2.81861	4.8652	5.75611	2.76962	8.71082
ENSOART00000016266.1	6.64947	3.07636	1.23529	2.4707	2.53314	5.90568	6.4043	2.27697	4.52428	4.91651	0.54759	0.49132	0.428109	1.02778	0.872015	0.839148	1.1427	1.64456	1.25529	1.34942
ENSOART00000016269.1	46.7338	63.4918	55.1388	44.6565	44.6023	41.2748	47.3572	42.7835	48.1975	46.7337	29.8533	27.4932	21.7566	19.1269	23.2696	35.247	33.8097	39.0178	30.2597	29.8116
ENSOART00000016264.1	0.199954	0	0	0	0	1.56668	0.868644	0.250595	0.404016	0.208135	0	0.13998	0	0	0.402995	0.243567	0.667804	0.967785	1.25408	0.414042
ENSOART00000016271.1	22.6355	18.0202	16.6932	17.6959	19.0081	14.4423	19.5933	18.8479	21.1658	17.8223	26.0905	17.3104	22.1452	26.8893	23.5665	14.7886	12.3503	14.5512	14.6099	13.3771
ENSOART00000016265.1	0	0.0941956	0.198012	0.200689	0.0788762	0	0	0.120974	0	0	0	0.13227	0.0658383	0.0889	0	0	0	0	0	0.199147
ENSOART00000016267.1	0	0	0	0	0	0	0.0393706	0	0	0	0	0	0.0152788	0	0	0	0.0072218	0	0	0.0484342
ENSOART00000016281.1	0.958446	0.37312	0.365904	0.347489	0.438976	0.706002	0.714564	0.744092	0.688749	0.499502	0.798815	1.06448	0.765064	0.827944	0.833747	0.572583	0.795455	1.24329	0.789509	0.758239
ENSOART00000016273.1	11.2342	5.1682	4.80733	5.01789	7.81593	11.7929	17.1174	13.3663	21.0895	17.9095	5.14285	4.92562	4.60071	9.46258	7.64036	32.9295	22.5948	34.3144	20.592	19.2356
ENSOART00000016270.1	4142.24	5382.92	6376	6499.96	6103.62	4514.4	4079.49	4422.42	4279.65	4761.16	1545.35	1431.16	1243.46	1607.92	1317.97	3008.07	3169.02	2520.75	3323.44	3178.91
ENSOART00000016268.1	0.0994471	0.390133	0.205077	0.103876	0.489673	1.06758	0.944956	0.751823	0.39862	0.514556	0.730817	0.548088	0.341434	0.460407	0.294257	0.119625	0.964217	0.188376	0.861732	1.44296
ENSOART00000016272.1	0.37131	0.0808989	0.102096	0.0144976	0.0704481	0.0401956	0.0598842	0.0353358	0.070201	0	0.195834	0.449246	0.445383	0.126495	0.997283	0.082714	0.223638	0.19364	0.188436	0.236602
ENSOART00000016274.1	39.3181	27.6229	25.5191	29.6396	34.8871	30.1818	43.2947	34.452	40.9265	37.6295	18.4055	16.446	15.2883	15.5124	16.0953	35.3569	43.0989	31.2329	43.7742	38.4418
ENSOART00000016275.1	7.53389	1.88281	0.661811	1.1712	0.992371	8.27932	22.4138	29.2318	25.9476	8.71123	0.787375	0.220468	0.545927	0.443069	0.549728	2.69078	1.7764	6.87737	2.89889	3.16926
ENSOART00000016279.1	0.0386618	0	0	0	0	1.331	0.976617	0.645889	0.789667	0.364846	0.475152	0.71673	0.626046	0.770525	0.647854	39.6133	29.3562	103.205	31.5315	32.1943
ENSOART00000016280.1	0	0	0	0	0	0	0	0	0	0	0	0	0	0.0193976	0	0.0760456	0.168171	0.0395955	0.307087	0.63227
ENSOART00000016276.1	0	0	0	0	0	0.181144	0	0	0	0	0	0	0	0	0	0	0.0616359	0	0	0
ENSOART00000016277.1	0.0155779	0.0305547	0	0.00822003	0.00667421	0.174609	0.529735	0.330849	0.661396	0.638025	0.111186	0.0650585	0.0788212	0.0931567	0.120363	0.253188	0.243373	0.56307	0.260155	0.420302
ENSOART00000016278.1	26.9632	32.515	18.1101	23.3901	34.9233	8.48201	22.5051	12.8498	16.1887	15.2901	12.8545	9.68778	8.54333	7.96166	16.7519	2.86537	2.81848	4.84759	2.89968	4.67341
ENSOART00000016288.1	11.8291	9.8693	5.11652	6.89314	7.28402	8.48578	10.4778	8.73075	9.30095	8.93647	5.55317	4.35224	4.27139	4.56236	5.13684	10.6397	10.9045	19.1381	10.6811	12.9043
ENSOART00000016282.1	0.705544	0.076778	0.0820823	0.123336	0.0329492	0.648101	0.475512	0.0998859	0.832686	0.326203	4.38755	4.41333	4.1541	3.92676	4.45475	4.69777	4.58807	4.08215	5.67206	3.81733
ENSOART00000016283.1	11.2124	7.83277	5.21114	7.80453	11.663	9.94466	9.89297	7.85411	10.7233	8.92171	7.78096	6.77004	7.31244	10.299	10.2495	9.30263	11.9494	12.2695	11.0398	16.8471
ENSOART00000016286.1	0.143058	0	0	0.050251	0	1.25423	0.262911	0.326518	0.129729	0.0832577	0.106426	0.0883379	0.0750766	0.0730981	0.153756	0.267611	0.451104	0.656493	0.272248	0.614512
ENSOART00000016285.1	1.76033	1.54354	1.3446	1.4138	1.29776	2.81901	2.19464	2.58115	2.12129	2.59049	0.71513	1.04403	0.844047	1.02229	1.14422	0.333906	0.332393	0.586914	0.337188	0.841965
ENSOART00000016284.1	0	0	0	0	0	0	0	0	0	0	0	0	0	0	0	0	0	0	0	0.203188
ENSOART00000016287.1	9.25744	8.05145	5.42352	7.10292	6.41541	10.9067	11.7014	14.4941	13.5193	11.9205	7.40769	5.60702	6.49921	5.32184	5.96739	12.4885	10.0387	14.831	11.3471	11.1513
ENSOART00000016289.1	0	0	0	0	0	0	0	0	0	0	0.102237	0.173623	0	0.467308	0.124967	1.51519	2.25292	0.357826	2.19415	1.5586
ENSOART00000016295.1	4.78028	3.41965	1.6085	2.12952	2.28405	5.80378	4.86762	4.96889	4.65445	4.62258	2.22609	1.95273	1.56978	1.61045	2.05014	5.69647	6.5111	6.58683	5.45461	7.52959
ENSOART00000016292.1	0.0701943	0.206279	0.110473	0.405292	0.0887364	0.0682973	0.0304401	0.0447911	0	0	1.3117	0.800839	1.06615	0.516186	0.579185	1.05232	0.481363	0.493987	0.330612	0.521439
ENSOART00000016290.1	0	0	0	0	0	0	0	0	0	0	0	0	0	0	0.0310849	0	0	0	0	0
ENSOART00000016291.1	2.55957	0.784948	0.633202	0.520456	0.557765	0.916158	0.0892443	0.0239492	0.104689	0.0586201	10.4819	4.14474	22.9387	14.856	15.619	1.69168	4.02115	1.29322	3.6109	5.01778
ENSOART00000016293.1	0	0	0	0	0	0.0208256	0	0	0	0	0	0	0	0	0	0	0	0	0	0
ENSOART00000016306.1	11.9661	11.2637	4.73499	7.64029	8.17374	8.68514	9.72293	7.52186	8.39405	7.90853	5.64799	4.51162	3.45182	5.34654	6.77456	5.12717	9.52651	12.1765	7.57972	13.8234
ENSOART00000016294.1	8.9792	6.97662	5.64842	7.94987	6.8287	4.39304	4.47	4.37105	4.88547	4.84126	12.7651	10.4261	12.0842	8.1145	11.1264	3.28835	4.45142	5.2847	3.95073	5.81684
ENSOART00000016313.1	8.61708	6.48869	4.86554	5.05948	5.47691	9.84441	10.8685	9.15966	8.9666	9.2212	5.06771	4.58355	4.14401	4.84226	4.37257	10.8387	13.034	10.1117	13.6935	15.9479
ENSOART00000016299.1	5.58704	6.91617	4.49167	4.77978	5.91485	6.60439	7.28406	6.01206	5.60542	4.80532	4.08911	4.58921	3.84	3.99276	5.48977	4.53663	7.38656	6.43355	6.38247	11.6977
ENSOART00000016300.1	14.6366	8.77671	6.70377	7.20594	7.44677	11.4334	11.1407	8.77586	9.77346	10.8393	6.45387	6.22889	5.3229	6.60133	7.81542	13.0329	20.7856	12.1938	22.1069	32.5848
ENSOART00000016298.1	10.7365	8.24828	5.08706	7.61493	6.64535	6.59957	9.10314	5.67496	6.53324	5.74326	3.99337	2.33745	2.09789	2.72957	3.49452	2.22012	2.34939	1.95737	2.32734	3.61307
ENSOART00000016296.1	0	0	0	0	0	0	0	0	0	0	0	0	0	0	0	0	0	0	0	0
ENSOART00000016297.1	28.98	27.2872	20.3081	18.4955	17.8004	25.1285	26.9417	31.5134	26.515	28.7496	21.2691	21.3096	17.3861	24.3692	20.9242	45.9494	48.318	45.0269	48.3186	50.4884
ENSOART00000016317.1	0.235701	0.079367	0.0187533	0.00743104	0.0241785	6.28002	8.69737	6.85594	6.80521	3.41816	0.343262	0.0980489	0.0213584	0.158614	0.0611086	7.89684	11.317	23.7857	9.51781	10.0266
ENSOART00000016302.1	27.7229	13.0897	11.648	16.281	14.4806	25.5753	35.4283	33.0014	33.2725	35.1707	9.35191	7.5235	8.30103	8.80298	9.09583	22.683	22.4866	19.5242	23.8575	26.1545
ENSOART00000016301.1	0.651102	0.191168	0.269979	0.0680352	0.10812	0.633586	0.337256	0.329451	0.392213	0	0.695981	0.402977	0.397125	0.239569	0.0635804	0.779352	1.31266	3.73276	1.00577	0.68002
ENSOART00000016303.1	0.112451	0	0	0.0393279	0	0.0364649	0.0649895	0.0477862	0.0379452	0.0780264	0.124404	0.854797	0.607304	0.378978	1.31049	0.0449396	1.25538	0.844077	0.866672	1.35049
ENSOART00000016310.1	25.2732	17.4017	15.596	17.5776	19.5045	19.1636	24.6244	19.9399	22.8416	21.2756	16.0241	13.3033	14.2858	13.0199	14.8882	23.2719	24.213	26.4405	24.477	25.5979
ENSOART00000016304.1	0	0	0	0	0	0.0251662	0.12783	0.0992559	0	0.0809979	0	0.0895771	0.052339	0.0237685	0.075161	0.0931347	0.0329781	0	0.0221374	0.165565
ENSOART00000016305.1	0.0817054	0	0	0	0	0	0	0	0	0	6.87241	7.98371	7.63984	6.34577	9.44845	4.50345	5.05561	6.01816	5.03762	4.32063
ENSOART00000016307.1	0.175842	0	0	0	0	0	0	0	0	0	0	0	0	0	0	0	0	0	0	0
ENSOART00000016308.1	8.76268	12.8206	12.2885	21.4	25.4366	43.1208	19.267	37.6521	31.9278	18.6132	31.0448	35.8926	34.8902	30.491	30.5115	52.6833	59.1214	85.7887	44.4343	67.9145
ENSOART00000016309.1	10.1789	2.48752	2.41089	1.94884	2.38873	5.9515	11.2978	11.7486	9.77016	7.64545	3.81184	1.92259	1.69629	2.73305	1.68979	8.50235	5.04687	7.41879	8.01029	4.57683
ENSOART00000016311.1	2.83899	3.40378	2.55506	2.91156	2.80058	3.68467	4.11337	3.10846	3.38106	2.94492	3.30494	4.08796	2.42574	1.93948	2.95531	4.66043	6.0248	5.28163	3.13811	6.66288
ENSOART00000016312.1	25.9885	19.1531	9.54337	11.6986	14.2377	13.0204	17.1557	10.8976	16.0935	12.963	6.23621	6.24826	7.76372	7.13854	8.54104	5.53977	8.40972	8.11662	6.95088	9.56954
ENSOART00000016318.1	6.7785	4.97952	1.85967	3.16355	3.52577	5.13571	5.92573	3.72968	6.18977	5.19334	4.30515	4.49281	5.16803	4.86928	4.73489	5.8402	7.52124	9.56554	7.70317	8.69934
ENSOART00000016320.1	6.34169	5.16238	3.88259	5.50273	5.92695	5.70693	5.41791	2.75409	3.49488	3.93477	2.52787	2.64501	3.47525	3.53984	4.1483	2.73697	3.86191	5.4347	2.25841	5.50367
ENSOART00000016314.1	0.183767	0	0	0	0	1.25393	0.872099	1.50468	1.47176	1.61573	1.34939	1.01118	1.1935	0.593805	0.631486	6.61418	4.73917	6.33493	6.11471	3.43297
ENSOART00000016315.1	32.8718	37.1551	29.383	31.6838	39.9741	24.334	31.2607	33.1847	30.0576	28.9705	16.03	15.3377	14.0748	16.5797	13.1803	16.9667	14.9126	14.2607	14.5829	16.0421
ENSOART00000016316.1	0.125197	0.122628	0	0.0437494	0	0.0811818	0.0722877	0	0	0.0433885	0.103723	0.547432	0.281778	0.345241	0.162259	0.200012	0.399357	0.665665	0.428838	0.441129
ENSOART00000016332.1	0.000309477	0.00052797	0.000826689	0.000765395	0	0	0	0	0.00016428	0	0	0.120024	0.097291	0.00547692	0	0	0.141031	0	0.196571	0.279861
ENSOART00000016339.1	0.00645111	0.0260002	0.0171942	0.017086	0.0290473	0.184584	0	0	0.00329931	0	0.233204	0.195277	0.203454	0.131383	0.293624	0.423563	0.797342	0.552337	0.422455	0.633911
ENSOART00000016319.1	132.744	91.234	101.24	88.9906	88.4505	115.661	118.495	140.3	111.539	135.625	86.6273	66.4822	62.9071	54.7905	75.1885	102.708	89.8648	100.142	97.7654	97.6422
ENSOART00000016321.1	2.71878	2.46347	1.89383	1.36949	2.21978	2.03893	2.22958	1.51333	1.64901	1.73121	1.60744	1.25747	1.0482	1.1282	1.54864	1.75243	2.69357	2.15345	2.21402	3.75477
ENSOART00000016322.1	0	0	0	0	0	0.041557	0.0531332	0	0	0	0	0	0	0.0649035	0	0	0	0	0	0.160702
ENSOART00000016323.1	4.05147	0.812336	3.4056	2.60821	2.09425	3.2326	2.15622	6.25042	0	0.866147	3.25787	6.15663	0.601469	2.38293	0	2.10858	2.62297	0.837497	0.753012	1.79404
ENSOART00000016324.1	1.90946	1.83251	1.31316	1.68346	1.73686	2.00416	2.73563	2.39711	2.22969	1.40172	12.2511	11.7021	8.80487	14.2873	11.7201	4.92058	6.62049	6.46329	4.75909	6.6385
ENSOART00000016325.1	54.6519	24.8572	17.1778	21.3703	15.6726	38.4631	32.863	28.4864	20.6079	28.4361	17.2498	22.7359	21.7828	22.0073	27.1721	17.0278	32.5465	37.6208	28.1223	31.19
ENSOART00000016352.1	152.205	103.93	33.6551	23.9779	34.1586	550.732	144.59	180.706	101.755	64.4332	349.539	526.334	112.991	1271.39	612.128	2486.52	2797.45	1581.14	4184.45	1988.26
ENSOART00000016326.1	132.322	122.595	100.361	102.723	107.786	136.061	141.005	152.959	146.507	149.561	65.9741	51.0753	47.4657	58.7627	57.8104	213.707	152.081	198.119	172.901	144.997
ENSOART00000016338.1	4.20443	3.54421	2.24211	2.32273	2.92175	1.71113	3.15023	3.3194	3.69092	2.80809	2.0094	1.11204	0.653543	0.960846	1.62111	2.37406	3.59784	3.08905	3.60028	6.34423
ENSOART00000016341.1	8.1226	8.59625	4.90595	6.38043	7.03681	7.67623	8.07048	7.10319	8.57563	9.7365	4.57813	3.73169	2.91733	4.64895	4.67612	5.8133	8.79957	9.35795	7.47198	12.2563
ENSOART00000016327.1	0.712803	0.288883	0.304854	0.240441	0.24483	0.608212	1.00285	0.509332	0.727657	0.600914	1.06398	0.394977	0.622575	0.322261	0.853619	1.34807	1.37443	1.03618	0.40366	1.18141
ENSOART00000016329.1	0	0	0	0	0	0.350306	0	0	0	0	5.19277	8.79264	4.86799	9.99715	7.46722	54.7604	74.6675	46.3272	62.5481	84.3424
ENSOART00000016328.1	130.452	111.35	69.3862	86.5042	82.1377	120.361	103.111	97.5618	113.35	116.393	98.0738	73.8722	83.3511	93.7337	83.1645	92.2826	107.899	125.626	125.229	143.962
ENSOART00000016330.1	3.43149	2.60425	2.05273	2.15204	2.21446	2.29711	2.96201	2.10365	2.5307	2.27171	2.17636	2.15498	1.8061	1.73343	1.97625	2.72151	3.58275	2.57878	2.6239	4.08517
ENSOART00000016331.1	0	0	0	0	0	0	0	0	0	0	0	0	0.016808	0	0.024133	0	0.0714861	0.0701202	0.106639	0.159601
ENSOART00000016333.1	21.3126	20.3918	16.1526	19.7604	19.298	18.024	24.5901	21.6202	20.9966	21.9963	19.232	16.5229	12.372	16.1995	15.1663	36.5172	36.9538	28.5505	41.0803	44.6099
ENSOART00000016334.1	13.4514	12.326	10.9795	10.5566	10.6557	14.782	17.5639	15.8542	13.667	14.2403	14.6153	11.4316	9.44688	11.055	9.71217	18.3278	21.4169	16.5832	26.3064	26.1148
ENSOART00000016335.1	2.75813	1.62962	2.1206	1.71741	2.06174	2.3028	2.87576	2.26602	2.18274	1.84527	4.77698	4.24375	4.63964	3.61644	3.69809	12.9328	10.8223	11.9339	10.7031	8.54638
ENSOART00000016337.1	0.188034	0.0371613	0	0.0412092	0.0659704	0	0.0381537	0.113479	0	0	0.156585	0.0858619	0.173373	0.093469	0.178676	0.175111	0.164267	0.229173	0.0283178	0.183137
ENSOART00000016336.1	8.88646	7.88822	3.90822	5.83864	4.6565	6.91655	9.22396	5.65733	6.71069	6.01671	2.88936	2.13596	2.07804	2.59361	3.30172	2.03498	3.26754	2.56864	3.76318	3.32592
ENSOART00000016340.1	0	0	0	0	0	0	0	0	0	0	0	0	0	0	0	0	0	0	0	0
ENSOART00000016343.1	0.0228423	0	0	0	0.0193952	0	0	0	0	0	0.0381267	0.0316828	0.0616581	0.0630114	0.0663733	0	0.00728446	0	0	0
ENSOART00000016342.1	205.725	180.712	84.3882	93.8482	91.4728	11.1774	14.2444	22.7692	19.979	13.8852	28.5343	44.1897	34.6192	27.7438	44.7215	6.22189	7.84411	9.15119	9.17822	11.8203
ENSOART00000016348.1	11.3546	9.20163	6.3944	7.59519	7.85729	10.6894	11.2598	7.6602	9.16492	9.35452	6.6892	5.8623	6.38565	5.9091	6.07031	7.60106	8.83423	8.63619	9.21455	9.52621
ENSOART00000016350.1	0	0	0	0	0	0	0	0	0	0	0	0	0	0	0	0	0	0	0	0
ENSOART00000016345.1	0.0446186	0	0	0	0	0.043395	0.0772512	0	0	0	0.110794	0.338656	0.150675	0.410061	0.390551	0.48106	1.65139	0.167451	1.71953	2.26039
ENSOART00000016346.1	5.62558	10.0532	11.0979	16.0985	19.5145	8.81907	15.445	16.7731	18.8554	16.2492	8.10374	3.72601	4.36278	8.80837	5.74789	3.69227	4.43216	4.84294	3.84858	4.95116
ENSOART00000016344.1	0	0	0	0	0	0	0	0	0	0	0	0	0	0	0	0	0	0	0	0
ENSOART00000016351.1	19.55	14.7485	10.0083	11.6286	11.9642	18.492	18.0907	14.7533	18.9027	17.679	5.81934	5.56372	4.22267	5.2252	4.93335	10.8627	14.5085	12.2298	11.3391	16.804
ENSOART00000016347.1	0	0.966941	0.736281	0.0694167	0.806634	0	0	0	1.6115	1.32952	2.11441e-07	0	0	0	0	0	0	0	0	0
ENSOART00000016349.1	0.71038	0.248467	0.0528434	0	0.169593	0	0.175547	0.0644023	0.153426	0.105307	0	0	0	0	0	0	0.0161983	0	0	0
ENSOART00000016354.1	13.7427	8.8898	9.00717	9.51914	19.6122	13.0617	14.0659	9.42877	23.8869	24.1227	13.7195	8.73043	14.7804	16.5831	18.4433	30.3011	34.8139	24.3062	27.2194	31.0174
ENSOART00000016356.1	144.65	127.976	84.3474	93.2028	110.142	121.99	134.416	133.794	142.968	137.539	76.6518	57.4983	57.7563	61.3389	66.5331	134.463	132.291	97.7777	139.972	169.383
ENSOART00000016358.1	3.07561	3.74092	1.55544	3.03683	3.0829	3.42326	3.36333	3.17427	3.54841	3.4794	3.381	3.17119	2.68663	2.65179	3.21973	2.91484	6.29232	8.30621	3.89394	7.54834
ENSOART00000016359.1	0.37794	0.122439	0.095415	0.073534	0.287322	0.83359	0.407566	0.414799	0.33518	0.242926	0.357592	0.557035	0.561971	0.504788	1.05387	2.36982	4.32853	4.9935	2.52395	6.46416
ENSOART00000016361.1	0	0	0	0	0	0.0567172	0	0	0	0	0	0	0.019665	0	0	0	0.0371714	0	0.0249505	0
ENSOART00000016353.1	0.148916	0.109534	0.118835	0.0707254	0.076578	0.0217722	0.0649271	0.0575105	0.0685662	0.0391013	0.350173	0.233241	0.2813	0.226059	0.27325	0.268939	0.589149	0.761963	0.605793	0.642991
ENSOART00000016367.1	0.033245	0.0188811	0	0.00554585	0.00451458	0.00170613	0.01222	0.00225656	0.00717555	0.00368192	0.0279848	0.0390308	0.0448521	0.0322025	0.054016	0.0253002	0.0211977	0.0262875	0.028473	0.0416985
ENSOART00000016355.1	3.50984	2.47849	1.38124	1.38091	1.58912	3.01993	3.75737	2.51916	3.19627	2.24693	3.18371	2.49744	2.47548	2.48486	2.47183	2.79913	3.44406	3.55511	1.98383	5.53367
ENSOART00000016357.1	0.403713	0.618127	0.744909	0.849409	0.513441	0.933429	1.3374	1.00125	0.56447	0.606211	1.59884	1.64392	1.87307	0.997565	2.78731	0.151516	0.844915	0.899797	0.756235	1.02382
ENSOART00000016360.1	0.432171	0.0282278	0	0.0302898	0.121878	6.39859	2.55172	4.86267	4.69182	3.75788	3.0703	4.26903	4.84172	2.91693	4.31625	16.5184	19.1118	13.8891	18.1967	22.9983
ENSOART00000016365.1	0.0650219	0.027327	0.0987403	0.0882024	0.222661	0.217265	0.234809	0.358519	0.40842	0.322072	0.420932	0.252065	0.43241	0.35036	0.39485	0.447229	0.725612	1.03773	0.7796	0.761182
ENSOART00000016362.1	0	0	0	0	0	0	0	0	0	0	0.100799	0.256644	0.085892	0	0.738877	0.149336	0.161398	0.117526	0.216323	0.25632
ENSOART00000016363.1	0	0	0	0	0	0.133385	0	0	0	0	1.02035	0.977147	1.17257	0.965612	0.844356	4.65216	15.3433	0.985931	15.1529	14.084
ENSOART00000016364.1	0.0202104	0	0	0	0	0.137774	0.26368	0	0.102936	0.10572	1.4521	1.78119	1.48652	0.817762	1.46741	1.28734	1.57256	4.23001	1.69611	1.77502
ENSOART00000016368.1	7.15964	6.46873	3.15687	6.95135	5.29614	7.64262	8.58982	5.79897	6.59819	6.90848	5.66927	4.98359	4.58708	4.42292	5.9661	4.26015	6.22657	6.70312	4.67585	9.7337
ENSOART00000016366.1	46.1615	33.3055	18.9506	26.603	28.0934	47.0732	43.5781	38.3928	48.0942	47.669	14.0381	9.6636	8.91962	9.40514	11.7764	8.07479	9.50919	12.5211	8.59944	9.67475
ENSOART00000016369.1	67.2762	62.5064	35.9499	40.966	40.6186	19.6525	26.2092	31.4735	34.0318	38.8869	12.0386	9.60556	8.73523	6.03482	6.00435	0.637665	1.92435	3.28535	5.99632	4.32378
ENSOART00000016370.1	0	0	0	0	0	0	0	0	0	0	0	0.15947	0.156756	0.319272	0.112919	0.138663	0.185102	0.380584	0.0496343	0.364097
ENSOART00000016371.1	0	0	0	0	0	0	0	0	0.324163	0.672155	0	0	0	0	0	0	0.1085	0	0	0
ENSOART00000016374.1	12.043	12.1191	9.62793	10.9027	11.7301	10.0247	13.5003	12.2701	14.6847	12.1579	11.0025	11.0084	8.51991	10.668	11.7363	11.8158	14.1434	15.6998	12.4824	17.7019
ENSOART00000016376.1	25.5382	20.2889	13.551	16.3986	22.5329	30.5023	34.4858	34.5205	41.2865	40.3181	15.5236	11.5293	11.5491	14.7941	16.2141	30.2299	30.9454	24.6693	32.4944	36.7838
ENSOART00000016372.1	0	0	0	0	0	0	0	0	0	0	0	0	0	0	0	0	0	0	0	0
ENSOART00000016373.1	0.206571	0.479739	0.461908	0.607774	0.781089	2.03416	1.75269	1.17437	1.98887	0.901147	0.957371	0.839376	1.08561	1.42019	1.35535	7.20906	6.41318	10.0636	7.09496	7.72949
ENSOART00000016375.1	172.787	139.862	97.7744	121.908	130.037	192.698	309.517	286.894	278.101	238.167	187.777	179.175	152.933	173.447	198.188	290.423	388.405	388.326	380.144	481.53
ENSOART00000016377.1	2.40978	2.29974	1.49725	1.39722	2.20423	1.61069	1.89552	1.6211	2.97755	2.87067	1.03336	0.994385	0.920801	0.914103	1.43524	1.14491	1.70198	1.93217	1.22168	1.91744
ENSOART00000016378.1	22.7659	17.6293	11.3437	10.9917	10.377	26.4364	24.3879	30.9421	24.1348	26.2204	7.32502	5.02796	4.91997	5.81713	6.16367	9.4877	15.2777	11.004	15.1785	18.9083
ENSOART00000016383.1	41.7947	26.2072	20.0903	21.5176	22.1853	40.5694	45.7126	42.1352	43.7054	46.3084	15.6918	15.3199	15.3965	12.8747	17.1225	25.9321	30.7256	21.9351	27.4779	36.9
ENSOART00000016379.1	310.073	192.11	112.323	130.552	151.295	232.223	229.342	219.432	223.642	240.756	202.024	138.84	131.664	147.528	147.861	237.045	196.713	203.045	206.532	182.614
ENSOART00000016385.1	196.196	155.043	97.1792	117.799	131.485	179.554	188.571	197.241	196.305	190.771	65.6079	49.3159	51.1438	64.4879	56.0288	158.107	156.748	137.097	170.689	150.931
ENSOART00000016380.1	2.35716	0.12999	0.0937004	0.0931677	0.113135	0.803734	1.39824	2.4219	1.44342	1.00351	1.12254	1.22846	1.14313	1.59895	1.31076	3.47298	4.26544	4.36994	5.56385	5.63619
ENSOART00000016382.1	3.57167	12.5543	21.3124	24.0802	23.5627	0.888214	0.452564	0.872309	1.92815	1.56802	82.3946	70.2188	79.4421	72.7228	81.0621	7.23192	5.85294	7.71093	4.55644	6.55417
ENSOART00000016381.1	1.76435	1.12331	1.01364	0.462243	0.776489	9.60966	56.0599	99.512	76.2806	18.791	8.65437	4.93107	7.38795	8.79674	9.30809	15.4832	5.40415	14.2777	11.1059	15.926
ENSOART00000016384.1	29.4503	20.8835	13.7015	14.5606	14.5205	18.4724	14.7277	21.0116	18.0082	19.5706	5.81021	6.28091	5.91695	8.52701	9.4839	7.67971	8.72932	11.3326	12.4114	14.6385
ENSOART00000016386.1	16.0389	12.4727	6.81782	9.93338	10.4142	15.8096	16.1772	14.5157	15.2442	13.9358	11.3902	9.67779	7.60744	9.56195	11.5828	15.9208	27.8214	27.2463	22.9151	39.6592
ENSOART00000016393.1	10.1566	14.1177	9.04857	11.5726	14.9939	10.2484	11.9283	9.57891	14.5191	10.9996	9.6467	9.2722	9.62551	9.69034	10.0825	8.60132	8.69647	14.2862	7.3559	9.60873
ENSOART00000016396.1	190.028	255.518	214.742	226.065	252.841	177.791	305.466	305.686	340.333	236.863	130.208	94.8635	116.851	91.358	114.981	100.472	96.8583	100.61	111.184	125.113
ENSOART00000016390.1	27.5332	21.8737	14.5162	17.7649	14.5865	29.8339	31.5163	33.0974	28.2146	26.7549	18.5715	13.961	18.2245	16.4332	21.3405	48.1764	33.4065	55.44	39.2378	41.0633
ENSOART00000016391.1	0	0	0	0	0	0	0	0	0	0	0	0	0.0452469	0	0.129611	0.454273	0.253051	0.359558	0.574261	0.61688
ENSOART00000016392.1	9.02413	3.4805	0.44147	0.945969	1.51052	10.0848	4.80226	10.1259	5.4576	10.6071	2.26625	3.85981	2.60084	3.99488	2.66386	20.9114	43.2084	9.74441	42.8673	55.8502
ENSOART00000016388.1	14.0699	9.02973	7.79868	7.21722	5.95862	9.83121	11.6829	12.2078	11.3048	9.73988	6.9828	5.97828	5.29386	6.81765	5.21035	13.4775	13.3356	11.3693	13.7728	15.2681
ENSOART00000016389.1	0	0	0	0	0	0	0	0	0	0	0	0.00637139	0	0	0	0.0110218	0.0175171	0.0171926	0.0313674	0
ENSOART00000016387.1	0.244526	0.0342429	0.0554667	0.0920017	0.089272	0.170126	0.136801	0.224128	0.0712354	0.274324	0.0730426	0.157675	0.0589272	0	0.1014	0.146996	0.13367	0.131153	0.134617	0.187387
ENSOART00000016404.1	1.14045	0.494444	0.409848	0.576652	0.697112	0.809829	1.1202	1.09274	0.73627	0.583925	1.03938	1.47825	1.34535	0.88337	1.07669	0.76767	1.51406	1.69725	1.7782	1.53617
ENSOART00000016405.1	2.1361	1.87761	1.11239	1.41654	1.52982	2.05338	3.0112	2.11252	2.71509	2.05259	2.41502	2.38039	2.19584	1.65318	2.24409	3.57419	3.34942	4.02751	2.48501	3.89604
ENSOART00000016399.1	0.0646834	0	0.0602008	0.136519	0.180102	0.118208	0.148041	0.0208127	0.206777	0.110375	1.25587	1.25493	1.23278	1.09347	0.452949	0.564563	0.7244	0.250499	0.678604	0.785197
ENSOART00000016395.1	3.28435	2.32559	2.24743	2.54485	2.32437	3.03572	2.9213	3.11927	2.6937	3.31015	1.51649	1.60954	1.36369	1.18772	1.80506	1.1987	1.87074	1.25165	1.62269	1.7806
ENSOART00000016394.1	0	0	0	0	0	0	0.0388482	0	0.0453216	0.0932412	0	0	0	0.0824884	0.0436491	0.05376	0.014319	0.0842121	0	0
ENSOART00000016402.1	0	0.0188471	0.0136384	0.0473324	0.0439474	0.068683	0.0838015	0.0742381	0.0721212	0.040379	0.242179	0.169485	0.168532	0.200377	0.253583	0.154266	0.302257	0.505176	0.33464	0.290594
ENSOART00000016397.1	13.2797	5.16833	8.49707	8.23286	21.1811	16.5011	13.1008	5.36465	24.4479	23.6872	7.54808	5.29361	9.98028	15.4117	13.7643	27.0625	25.1659	24.309	16.5798	26.5688
ENSOART00000016398.1	1.39012	1.78165	1.42339	1.37337	1.07233	2.47825	3.83104	2.52166	2.41718	2.68395	1.51801	2.8042	2.25135	1.86829	1.49102	1.876	1.79368	4.05453	1.95962	1.37339
ENSOART00000016400.1	24.3412	10.5406	6.28895	8.28639	7.6517	13.7584	15.1209	8.84223	9.92409	13.0649	2.18137	1.70486	1.92531	4.06678	2.89181	6.2859	9.51568	5.01057	11.9235	13.4631
ENSOART00000016403.1	5.07381	3.20887	1.3377	2.27279	2.26529	4.13216	3.94614	2.90602	3.03505	3.24912	2.29781	1.27575	0.816137	1.49561	2.20423	2.16113	3.15524	3.99506	2.26611	5.06531
ENSOART00000016401.1	4.99541	5.09839	4.7854	5.97196	5.4241	5.68743	9.50029	7.23877	6.91306	3.4807	15.9323	19.5595	13.5853	11.8772	15.601	21.1144	28.5622	28.7033	12.9876	32.4584
ENSOART00000016407.1	0.0447088	0	0.0315926	0.0628295	0.0253621	1.36474	0.0908322	0.133975	0.0304178	0.0310098	2.66876	4.54576	1.67913	19.1554	7.7816	148.756	104.568	80.028	102.736	135.733
ENSOART00000016409.1	12.6677	8.60008	5.61659	7.16411	6.90052	11.4534	11.4149	12.3531	11.634	12.2693	6.01053	5.89548	4.99832	5.70434	5.57635	9.06079	12.2849	8.92197	10.8146	14.2147
ENSOART00000016406.1	6.34282	4.67899	4.1177	4.75707	4.4856	5.15415	5.56531	5.81614	10.9139	8.01663	4.01372	3.95364	3.84849	5.55994	3.51053	16.2996	12.6994	16.264	11.4819	12.4878
ENSOART00000016408.1	0.0549558	0	0	0.0288948	0.0697981	1.41755	0.0715959	0.0702964	0.0279196	0.0860498	0.0686668	0.0380695	0.0185442	0.0505241	0.0266377	45.1634	51.1075	58.2226	55.7178	55.0855
ENSOART00000016419.1	2.2849e-10	0	2.88308e-08	0	5.11412e-11	1.74595e-08	0	4.78842e-10	0	1.40075e-10	0.137779	7.49289e-07	3.562e-11	1.1195e-09	9.08681e-08	1.16637	0.196052	0.381284	0.185024	5.9554e-06
ENSOART00000016422.1	8.06219	6.53836	4.6592	5.36587	6.56575	6.85149	9.44937	6.88124	8.6226	7.78414	4.69433	4.68885	4.67887	5.15409	5.17762	12.5075	14.3326	13.4198	12.3175	14.3965
ENSOART00000016412.1	8.74515	6.6977	6.97719	8.93462	13.089	7.26361	10.6284	6.39649	12.2903	10.0277	7.04147	5.47872	6.51834	6.93156	7.57908	20.1782	21.9852	15.997	22.7267	26.4831
ENSOART00000016414.1	7.57545	1.6641	1.26459	0.962425	0.8138	6.88906	4.69416	3.37537	2.92544	4.87132	47.9279	47.8238	30.4369	110.415	59.5935	309.717	181.913	208.389	188.836	188.303
ENSOART00000016410.1	0	0	0	0	0	0	0	0	0	0	0	0.0841684	0	0	0.058974	0.0541729	0.0128134	0.627556	0	0
ENSOART00000016411.1	31.6039	26.9945	25.4835	30.0915	30.839	33.6233	26.6456	31.7785	25.9571	22.5351	25.3595	27.5631	18.6912	33.7104	33.4176	133.471	158.341	151.415	130.305	128.05
ENSOART00000016423.1	0.108155	0.02651	0.0716996	0.0427581	0.0577208	6.23029	0.41211	0.0694802	0.0552143	0.0283457	10.5782	11.8404	10.6176	11.1297	12.9145	44.1221	45.6427	46.5244	46.8439	42.9782
ENSOART00000016421.1	64.8098	72.3695	51.6371	54.6408	56.5589	70.1455	78.3944	74.745	86.8611	89.2384	22.6197	20.4236	21.0025	33.6541	25.8869	54.7749	66.6492	67.5939	67.296	81.7083
ENSOART00000016413.1	5.2977	4.99029	3.86665	3.72304	4.32833	4.32682	6.48522	6.71212	6.3414	5.95962	2.40814	2.52822	1.96411	1.68712	1.88834	2.99029	3.87481	4.44442	3.23393	3.51231
ENSOART00000016420.1	10.5555	12.8409	9.6585	11.4703	14.0683	9.72523	12.241	9.72755	12.4195	10.7287	12.7836	12.9031	12.1911	12.2688	14.5013	14.8099	18.4468	23.7307	16.7179	22.4216
ENSOART00000016416.1	0	0	0	0	0	0	0	0	0	0	0.251406	0.119354	0.101585	0.0593271	0.166596	0.310097	0.185168	0.222021	0.718233	0.59841
ENSOART00000016415.1	0	0	0	0	0	0	0	0	0	0	0	0	0	0	0	0	0	0	0	0
ENSOART00000016417.1	72.7082	73.3505	47.8615	64.6435	69.1614	68.3789	55.4539	57.9411	64.0765	61.8425	30.41	25.5925	28.4521	27.7055	32.3428	37.6546	47.5183	80.9555	38.8364	61.0642
ENSOART00000016418.1	1.93221	1.96357	1.16954	1.67961	1.70517	1.51098	2.40321	2.02414	2.0964	1.59448	2.4943	2.70201	2.32447	2.60423	2.50263	3.55066	4.48074	4.82836	4.04066	4.16954
ENSOART00000016428.1	0	0	0	0	0	0	0	0.00437051	0	0	0	0.0070879	0.00457462	0	0	0.00816929	0.0529692	0.0509384	0.0348473	0.0293537
ENSOART00000016424.1	24.8422	17.4553	12.7006	16.1169	28.6227	31.1038	28.0835	29.5678	42.5315	39.6792	11.8036	11.9884	14.321	16.273	16.1752	29.0733	26.2947	39.4079	24.5438	38.3978
ENSOART00000016426.1	29.5548	32.5735	28.2645	32.8347	32.9069	32.8878	37.604	26.7589	29.6976	25.5949	25.757	17.2925	21.1639	19.0617	21.0733	51.9377	42.4017	76.426	43.0972	36.3061
ENSOART00000016425.1	0	0	0	0	0	0	0	0.0723036	0	0	0.0470408	0	0	0	0	0	0.0364717	0.0535707	0.0489	0
ENSOART00000016427.1	0	0	0	0	0	0	0	0	0	0	0	0	0	0	0	0	0.0695423	0	0	0
ENSOART00000016429.1	220.164	152.877	90.0008	105.163	106.601	141.799	129.779	142.983	141.239	158.336	125.147	96.0798	80.5094	95.2175	89.494	114.474	112.542	115.879	103.95	113.094
ENSOART00000016430.1	271.863	288.525	269.087	266.251	287.083	267.883	266.72	289.134	288.062	311.497	157.574	129.503	122.198	138.643	130.535	240.733	230.219	239.038	225.373	229.34
ENSOART00000016433.1	0	0	0	0	0	0	0	0	0	0	0	0	0	0	0	0	0	0	0	0
ENSOART00000016443.1	59.2244	54.8769	36.5442	44.5364	48.5109	55.818	58.409	65.4636	72.6	65.8967	60.998	50.5318	50.4527	67.0465	46.1919	26.265	26.3749	28.7763	26.1187	25.0577
ENSOART00000016431.1	0.18223	0.368832	0.280712	0.384017	0.405042	0.419568	0.475847	0.361493	0.523798	0.364369	0.665329	0.826091	0.41359	0.578984	0.416693	1.07182	1.83569	1.64355	1.16333	1.42265
ENSOART00000016437.1	0.0180377	0.0176812	0	0.0190004	0	1.24737	1.19287	0.601692	0.735516	0.0755334	0.211162	0.0125239	0.0121712	0.165887	0.0349097	100.27	64.3518	136.17	61.2928	48.0917
ENSOART00000016434.1	0.139142	0.0151565	0	0.0651722	0.0263718	0.286156	0.228816	0.13896	0	0.0161978	0.867068	0.998921	0.719775	0.966934	0.672903	0.650752	1.26203	1.59632	0.59579	0.79713
ENSOART00000016438.1	42.2395	34.0869	23.733	28.8012	28.0448	41.9114	38.4646	46.8931	43.2324	41.803	13.9212	15.3569	16.0845	16.436	13.5137	23.7611	26.5019	34.2096	28.6304	25.9916
ENSOART00000016435.1	0	0	0	0.0164923	0	0	0	0.0200509	0	0	0.0130529	0.0217215	0.0211854	0	0	0.0188308	0.00500564	0.0147263	0.0268781	0.066785
ENSOART00000016436.1	0	0	0	0.0164923	0	0	0	0.0200509	0	0	0.0130529	0.0217215	0.0211854	0	0	0.0188308	0.00500564	0.0147263	0.0268781	0.066785
ENSOART00000016432.1	0	0	0	0	0	0	0.0268079	0	0	0	0	0	0	0	0	0	0	0	0	0
ENSOART00000016442.1	12.4172	10.31	6.26235	8.51175	8.51593	13.6187	13.6522	12.4183	12.8036	12.0233	5.6324	6.21185	5.34301	5.52465	6.2974	8.31852	12.8829	11.7721	10.6346	16.5138
ENSOART00000016440.1	66.5145	56.2701	43.1561	44.6007	43.3036	61.5283	64.4073	73.2478	69.8702	77.3678	36.1856	32.1022	30.057	34.5617	33.8196	92.3731	81.9757	89.6055	84.1961	92.6177
ENSOART00000016441.1	22.7996	19.3499	11.7539	11.6141	14.4077	17.648	15.1021	22.0007	17.9828	17.1554	12.7332	9.54746	11.1748	13.8326	11.7038	12.5206	8.70049	13.7683	9.84796	7.95925
ENSOART00000016439.1	2.07077	0.320913	1.34745	0.569199	3.47192	2.02011	1.69298	0.549405	3.93459	3.38783	0.267247	0.37735	0.677046	1.01217	0.863226	4.4639	2.65177	1.65696	1.33144	2.71276
ENSOART00000016444.1	0.280746	0.295669	0.203211	0.269183	0.265675	0.230226	0.446154	0.311072	0.355359	0.285024	0.464413	0.506006	0.385653	0.415275	0.542963	0.482638	0.74524	0.822152	0.544607	1.24126
ENSOART00000016446.1	0	0	0	0	0	0.157515	0.112685	0	0	0.0113064	0.44284	0.509677	0.494382	0.426257	0.520676	1.06338	1.29878	2.11429	1.20895	2.08952
ENSOART00000016445.1	0.421152	0	0.233632	0.297616	0.0922549	0.293125	0.291276	0.568077	0.463992	0.156171	0.531431	0.305344	0.144351	0	0.474933	0.443604	0.552031	0.52158	0.252711	0
ENSOART00000016450.1	4.40223	3.14306	1.56493	2.58533	2.57644	2.71395	4.17935	2.44116	3.63011	3.12732	0.841173	0.266935	0.161597	0.386923	0.467628	0.551336	0.707712	0.999577	0.378391	0.598371
ENSOART00000016451.1	0.169563	0.144604	0.101978	0.093371	0.164289	0.150902	0.173575	0.104398	0.226304	0.232297	0.0557239	0.0718488	0.0895251	0.0813922	0.156634	1.26042	1.38212	1.81343	1.04178	1.25743
ENSOART00000016447.1	0.548738	0.516295	0.406433	0.530612	0.479176	0.550993	0.810242	0.625111	0.656643	0.408242	0.953924	1.18213	0.894595	1.01174	0.965892	1.00385	1.33927	1.52766	1.06992	1.52843
ENSOART00000016449.1	0.709333	0.789408	0.562203	0.759869	0.757877	0.855345	1.32973	1.05814	1.07324	0.623891	1.80988	2.09568	1.75937	1.74784	2.05452	2.37004	2.50085	2.80442	1.75444	3.17626
ENSOART00000016448.1	0	0	0	0	0	0	0	0	0	0	0	0	0	0	0	0	0	0	0	0
ENSOART00000016452.1	56.0036	66.5964	49.3051	59.0827	81.0952	34.7869	61.0192	47.6878	59.9798	51.5339	32.6934	24.1121	26.4285	30.0805	28.0796	52.4226	45.092	42.8797	50.5204	43.3965
ENSOART00000016453.1	0	0	0	0	0	0	0	0	0	0	0	0	0	0	0	0.0944094	0.0107965	0	0	0
ENSOART00000016454.1	0	0	0	0	0	0.593834	0	0	0	0	0.288885	0.240786	0.176718	0.160354	0.381689	0.0522501	0.208712	0.409174	0.149408	0.368439
ENSOART00000016456.1	5.78394	3.4057	1.91946	2.51631	2.48335	4.71439	4.7256	3.75271	4.13845	4.48968	2.77573	2.62444	2.61517	3.09086	2.84552	2.87306	3.86195	3.52919	4.34284	5.0404
ENSOART00000016455.1	0	0	0	0	0	0	0	0	0	0	0	0	0	0	0	0	0.00108021	0	0	0
ENSOART00000016457.1	16.6664	14.2812	11.7936	14.1897	16.2825	15.6486	19.2467	17.2526	22.5815	14.8866	12.7636	10.5629	9.30302	16.029	16.0511	27.8937	25.3169	25.1223	20.1098	32.3325
ENSOART00000016458.1	90.2499	77.6691	73.5546	76.2842	89.9378	87.8914	115.74	89.2951	117.992	113.327	49.2445	45.2405	47.7619	59.8198	58.482	94.7199	102.94	111.038	117.44	106.332
ENSOART00000016459.1	1.60296	1.64746	1.5718	1.00389	1.58779	2.49942	2.28289	3.43904	3.133	1.49335	0.524917	0.716521	0.218371	0.516914	0.549728	0.480496	0.592132	0.755755	0.897277	0.834017
ENSOART00000016464.1	0.0665991	0	0	0	0	0.227057	0.014492	0.0427416	0.0339625	0.0174378	0.125373	0.277541	0.123578	0	0.0966455	0.480484	0.297315	0.687638	0.256651	1.17953
ENSOART00000016472.1	0	0	0	0	0	0	0	0	0	0	0.0229726	0.00237864	0.0115141	0.0125644	0.00329425	0.00411233	0.00108834	0	0.0146182	0.0147762
ENSOART00000016461.1	1.94643	2.38651	1.82916	2.24569	2.26984	1.02778	2.24202	1.40423	1.88227	1.91474	3.68766	4.56111	3.09903	3.4107	3.10446	5.98263	7.85051	6.26069	7.968	9.50908
ENSOART00000016465.1	0.991379	0.337373	0.25691	0.410599	0.736624	1.06387	1.67942	1.24572	1.51254	0.805412	1.34287	0.293856	1.02121	1.15266	0.75502	1.27241	1.26571	1.39933	1.02007	0.828836
ENSOART00000016463.1	14.2401	9.50015	6.61233	7.71581	9.00882	8.85631	9.96836	6.11139	8.58728	7.7616	7.7697	8.00085	6.85621	5.97724	8.70053	8.1445	12.0523	13.8063	10.7833	13.5306
ENSOART00000016462.1	5.36151	3.13308	2.35031	2.46244	2.04659	1.43075	2.98382	3.00494	3.01713	2.57639	3.18012	3.88252	4.06399	2.81956	3.56219	30.1716	30.7569	58.2216	24.4861	21.4566
ENSOART00000016460.1	0.274219	0.248892	0	0.286668	0	0.525557	0.194521	0.337979	0.268218	0.28767	0.267657	0.858475	0	0.284217	0.261736	0	0.461397	0.214558	0.226529	0
ENSOART00000016467.1	58.305	71.7484	57.0224	62.7297	62.5778	48.6627	46.7436	55.2254	54.0717	56.4722	21.1362	18.3009	14.7211	18.8978	17.3563	31.1262	33.384	35.5815	29.1454	36.0727
ENSOART00000016466.1	0	0	0	0	0	0	0	0	0	0	0	0	0	0	0	0	0	0	0	0
ENSOART00000016468.1	0.10872	0.0387679	0.0210061	0.0312799	0	2.67768	10.0098	3.12751	4.16294	2.07458	0.0829214	0.0962646	0.100022	0.100016	0.124144	0.761321	1.82463	0.241246	2.59012	2.47149
ENSOART00000016469.1	1.42372	0.484371	0.617594	0.848066	0.795789	0.424741	0.45585	0.436064	0.910987	0.508263	14.5136	9.66947	12.2844	14.7458	11.2102	2.3664	1.92078	3.28237	2.08192	2.86065
ENSOART00000016470.1	5.23102	5.91103	5.02748	4.39787	4.76393	4.92461	7.81869	5.86231	6.29643	5.72857	6.799	6.86323	5.73784	5.641	5.92859	10.0429	13.3047	14.0139	12.8728	14.0725
ENSOART00000016477.1	18.7291	22.8731	18.1895	18.4577	22.143	13.342	28.5097	23.7187	26.4153	19.3406	23.5	22.0696	19.0988	20.8466	20.2899	29.3448	30.9477	28.2775	31.6836	32.5485
ENSOART00000016473.1	119.838	79.929	57.8052	73.3901	73.6194	118.218	103.8	104.134	105.433	115.437	42.5061	31.1424	34.9839	37.5601	39.4561	69.6331	91.8533	66.3852	98.4372	102.898
ENSOART00000016475.1	0	0	0	0	0	0	0	0	0	0	0	0	0	0	0	0	0	0	0	0
ENSOART00000016471.1	0.12162	0.145891	0.250594	0.0619394	0.159476	0.0895402	0.211688	0.261723	0.12134	0.21823	0.0487724	0.150023	0.163939	0.144157	0.0778547	0.147726	0.398643	0.308274	0.391309	0.437361
ENSOART00000016474.1	7.83865	5.07943	2.75312	4.79354	5.01506	1.23471	4.8648	5.38652	6.66616	3.14689	4.32502	2.66018	2.05279	4.05684	3.65625	1.51943	2.85572	2.48639	2.88364	3.12792
ENSOART00000016479.1	32.4164	33.7777	17.8701	31.1047	27.1826	59.2303	51.2621	51.8347	53.7925	55.5232	21.4808	20.3898	18.5779	21.8553	19.2245	13.0471	24.7799	16.3484	22.0391	36.4112
ENSOART00000016476.1	0.0177473	0	0	0	0	0	0.0463316	0	0	0	0.0593678	0.061616	0.0119752	0.0326437	0.0515189	0.0213366	0.118844	0.0666316	0.091189	0
ENSOART00000016478.1	28.8646	13.9155	10.8836	15.3352	14.6042	25.109	26.7714	24.4665	26.8616	31.1058	6.01276	4.95883	5.47572	6.1096	5.31098	13.5237	17.0114	9.99667	19.083	17.732
ENSOART00000016481.1	450.816	488.749	474.243	510.383	508.145	455.285	406.626	455.966	448.585	472.887	149.021	118.611	112.739	148.305	114.568	215.035	233.923	194.542	212.754	227.755
ENSOART00000016480.1	23.0571	22.097	16.9353	17.1547	18.315	26.4275	21.5887	27.8184	25.9254	24.3709	11.8282	11.8964	10.3109	9.83613	11.398	17.6163	19.9653	18.3773	20.1736	25.7854
ENSOART00000016482.1	3.82225	13.1006	6.39559	6.86742	5.62293	0	0	0	0	0	1.70081	3.32498	0.20307	3.48791	1.97932	0.470561	0.23992	0.197756	0.837656	0.452716
ENSOART00000016483.1	0	0	0	0	0	0	0	0.0583913	0	0	0	0.0316934	0	0	0	0.0550266	0.102612	0	0.118	0
ENSOART00000016484.1	21.3193	22.2014	18.1171	23.3404	17.2672	7.65447	12.798	14.1608	14.701	14.1039	14.8945	13.0627	10.8094	11.0029	13.7432	22.5833	28.8342	22.3704	29.8862	30.0246
ENSOART00000016485.1	6.37666	6.68577	6.06572	6.44543	6.85803	5.33141	6.32545	6.74771	7.95013	6.93955	6.14108	5.04787	4.86853	4.68935	5.60565	8.61726	9.56011	10.0695	7.602	11.8884
ENSOART00000016487.1	25.8154	21.5115	11.7753	17.6409	20.5561	20.7609	27.1035	25.9275	29.5503	27.7678	9.91545	8.51233	8.48355	7.87341	7.96101	12.1818	13.7922	10.2165	12.4335	14.2207
ENSOART00000016486.1	39.9855	30.8205	28.7128	34.6171	32.583	34.0929	35.5823	31.1471	38.2632	33.8452	29.5745	24.1776	26.2857	29.207	33.7981	68.9405	73.6903	64.3309	89.9416	75.9466
ENSOART00000016488.1	0.180271	0.117739	0.0632024	0.126319	0.228604	0.20468	0.156491	0.153603	0.152505	0.156693	0.600034	0.249603	0.44611	0.303817	0.320547	0.360594	0.297054	0.535655	0.59173	0.191932
ENSOART00000016489.1	30.8767	32.0429	25.1098	27.0316	29.1754	25.4638	28.2489	37.5466	36.5473	33.212	31.5642	26.8108	28.3477	24.1702	33.9078	33.557	38.9376	32.441	41.2418	46.3229
ENSOART00000016495.1	0	0	0	0	0	0	0	0	0	0	0	0	0	0	0	0	0.158801	0	0	0
ENSOART00000016498.1	0.731922	0.204994	0.202923	0.367179	0.222681	2.3764	0.25782	0.648513	0.15992	0.12773	0.553879	0.701889	0.928946	0.705197	0.539575	1.29903	1.78591	2.32271	2.14901	2.09404
ENSOART00000016499.1	0.013025	0	0	0	0	0.20305	0	0	0	0	1.05863	2.41757	0.703043	10.2734	5.60354	103.984	74.3762	62.317	62.1284	66.9209
ENSOART00000016490.1	0	0	0	0.0117765	0.0381923	0.043522	0.0194586	0.0143568	0.0228197	0	0.0374517	0.038828	0.0376667	0.0513568	0.0431638	0.134364	0.099686	0.0838563	0.20081	0.216458
ENSOART00000016492.1	0.0293594	0	0	0	0	0.0285739	0	0	0	0	0.0977502	0.223617	0.59444	0	0.256247	0.0352397	0.149817	0.0550987	0.0754209	0.0625429
ENSOART00000016491.1	0.43336	0	0	0	0	0.433827	0	0	0	0	10.9762	4.06203	7.43689	10.8166	23.8338	0.550936	2.88633	0.885843	2.87563	1.8413
ENSOART00000016493.1	0.0587841	0.249679	0.248634	0.185712	0.350077	0.114499	0.289769	0.477417	0.159715	0.205036	0.0982476	0.190398	0.0661109	0.0900983	0.0948359	0.094206	0.212449	0.018391	0.03356	0
ENSOART00000016494.1	80.6619	68.02	56.7084	60.5936	63.1754	94.3647	115.247	102.097	102.93	94.876	56.6406	41.0107	51.6969	60.7051	49.7047	83.3442	76.6553	90.5072	79.9722	75.773
ENSOART00000016496.1	0	0	0	0	0	0	0	0	0	0	0	0	0	0.0327073	0	0.128016	0.272386	0	0.0914139	0.0754993
ENSOART00000016502.1	13.3364	13.1161	7.08644	9.61085	9.35425	14.1929	14.4578	10.5927	14.3073	15.4008	7.63654	7.40382	6.57132	6.82061	8.56113	8.91982	9.1578	18.5576	8.51843	10.5019
ENSOART00000016497.1	45.1224	31.5732	29.8371	32.3815	43.7032	53.2784	45.3848	57.0939	65.7389	65.2865	19.1608	12.568	15.5136	24.7166	17.3891	49.0555	40.841	44.3162	43.6791	54.4048
ENSOART00000016501.1	12.9083	15.0377	11.8615	14.7247	14.5956	16.1615	16.545	15.7877	17.7209	15.0263	10.8678	10.4548	11.3325	10.0053	12.1551	10.0276	12.5651	15.8275	13.5744	14.5919
ENSOART00000016500.1	864.354	598.609	388.707	429.566	482.306	673.787	696.308	716.276	656.813	763.991	155.49	116.893	115.563	160.941	132.448	333.525	381.615	226.394	397.267	503.83
ENSOART00000016505.1	0.0527492	0.137944	0.0747823	0.12987	0.0752871	0.625487	0.528826	0.769258	0.719295	0.886067	0.236135	0.159066	0.314356	0.234552	0.19533	0.423315	0.417662	0.65204	0.459283	0.51204
ENSOART00000016508.1	26.1015	17.2311	9.72073	13.0147	12.7235	18.407	24.641	21.9111	19.699	20.2423	9.19946	7.91113	7.02599	9.94628	7.82951	17.4804	20.5477	20.8335	19.2808	23.8638
ENSOART00000016503.1	0	0	0	0	0	0	0	0	0	0	0	0.0483383	0.0477341	0	0	0	0.0225267	0.330718	0.181241	0.146644
ENSOART00000016504.1	0	0	0	0	0	0	0	0	0	0	0	0	0	0	0	0	0	0	0	0
ENSOART00000016506.1	0.174996	0.0571291	0	0	0	0.397315	0.0503937	0.073906	0	0.0604628	8.22245	11.4872	5.1332	14.3134	7.50735	66.1434	108.684	49.1377	90.6178	117.117
ENSOART00000016511.1	0.469643	0.423443	0.30625	0.463678	0.447923	0.509439	0.336861	0.369799	0.72077	0.381866	0.559783	0.537327	0.473295	0.369358	0.496832	0.502512	0.603198	0.566169	0.471237	0.555975
ENSOART00000016507.1	0.754172	0.272339	0.209832	0.292587	0.202585	11.6935	6.28392	3.79179	5.29035	4.44385	3.16744	3.65008	4.44622	17.5982	8.8183	24.0443	34.3665	40.142	18.0664	23.6855
ENSOART00000016513.1	2.02749	0.51836	0.395657	0.533538	0.355704	0.193131	0.651482	0.50829	0.650602	0.506944	0.735921	0.764325	0.788187	0.486353	0.832339	0.423664	0.442754	0.682537	0.509542	0.377243
ENSOART00000016509.1	0	0	0	0	0	0.849435	0.881622	0.862753	1.85951	0.705229	0	0	0	0	0.0944727	0	0.0309724	0.0455317	0.0415462	0.511073
ENSOART00000016517.1	0.0665436	0.0466104	0.0404159	0.0802337	0.0895092	0.157495	0.033144	0.0122295	0	0	2.67221	3.1417	1.36607	2.56237	2.05727	14.1652	30.5464	7.49656	31.3276	35.6855
ENSOART00000016510.1	19.0166	14.3195	8.49518	9.81928	10.7456	17.1911	15.4115	12.5566	13.7285	15.0173	8.97529	7.8948	6.53128	10.0642	10.0669	13.1081	22.2259	18.5066	19.4248	31.5765
ENSOART00000016512.1	197.445	142.476	103.167	132.447	144.187	192.521	202.799	178.302	227.498	218.533	70.1099	39.9725	55.106	70.2041	69.292	142.054	153.466	102.804	156.292	177.314
ENSOART00000016514.1	11.1606	5.93479	2.63162	3.68064	4.17011	4.65737	4.21628	4.82327	4.51373	4.65113	2.48167	2.07055	1.5815	2.25573	2.20702	2.01609	3.48454	3.59887	3.2435	4.03488
ENSOART00000016515.1	63.8838	48.0037	31.7421	39.4674	36.7899	50.8176	59.5159	57.0648	53.0509	65.9712	12.7999	9.95275	14.0002	13.4808	14.0452	18.8212	25.9198	16.9837	30.6268	31.518
ENSOART00000016516.1	0.0919629	0.0300523	0	0.0323065	0.026147	0.522597	0.0400328	0.0393629	0.0156395	0.0160591	4.47789	4.7601	9.52473	44.6039	24.2971	11.5023	20.1555	23.7963	10.7238	18.7375
ENSOART00000016519.1	95.1863	66.0285	48.278	60.2509	63.8524	79.0242	93.371	70.5846	82.217	74.7533	44.9406	38.1081	41.5713	44.3597	49.8998	69.02	92.8723	74.7014	84.3857	114.982
ENSOART00000016518.1	26.7205	13.5541	15.3881	16.6063	32.9394	20.4546	19.2535	21.0044	31.6348	32.0699	5.49363	4.69301	5.38795	8.91748	6.60551	20.4272	17.7741	19.4188	14.9787	18.3965
ENSOART00000016520.1	7.90845	1.4082	0.69959	1.15466	0.96239	7.83065	34.9174	40.5407	27.2138	12.2401	38.713	19.4659	34.3275	27.1727	28.5463	6.94368	6.79106	9.89367	6.56551	8.07851
ENSOART00000016521.1	32.2175	26.3014	17.7297	20.154	19.8182	27.3524	29.9196	27.739	28.6459	27.8651	13.2307	12.5879	11.1279	10.8945	11.4858	26.043	28.1226	26.2104	25.8429	29.1225
ENSOART00000016529.1	0.725707	0.576403	0.335141	0.394091	0.60332	0.584392	0.937031	0.772081	0.663273	0.4491	1.30474	1.31969	0.933656	0.701261	1.27881	1.39712	2.06772	1.98099	1.34121	2.1734
ENSOART00000016523.1	6.35001	6.52329	4.54067	4.98569	5.03869	4.77035	7.17312	6.69807	6.37923	4.3975	4.23083	4.44356	3.54846	3.38931	2.98662	4.4748	7.24361	6.12282	6.99674	8.80511
ENSOART00000016524.1	0	0	0	0.0717329	0.0544879	0.0567136	0.137298	0	0.0555903	0	0.11197	0.0375647	0	0.117106	0.0565284	0.0573776	0.242268	0.499596	0.137569	0.137145
ENSOART00000016522.1	369.635	270.899	179.838	228.739	269.422	350.897	364.539	273.101	372.002	405.522	115.764	90.5302	98.6071	114.566	123.096	203.035	206.834	226.817	214.567	258.964
ENSOART00000016527.1	4.48759	12.2262	19.3276	19.6119	24.3607	2.15961	4.91507	8.47373	12.5375	8.62471	10.6285	9.62225	12.1113	8.86844	10.729	4.05692	4.23639	5.31036	5.24062	4.59194
ENSOART00000016530.1	2.97928	4.34491	3.16173	5.20057	6.23554	29.4925	33.5972	24.696	36.4646	32.5814	1.78348	1.02698	0.684116	1.11693	1.48841	4.65377	4.86558	5.12347	5.45666	5.81932
ENSOART00000016525.1	851.078	601.041	424.205	456.058	433.806	670.564	616.379	727.648	587.937	723.765	569.179	405.096	413.431	504.878	484.642	566.999	577.792	518.767	710.655	615.682
ENSOART00000016526.1	36.9442	23.5971	18.4052	23.0031	24.8282	33.6311	40.1706	41.3022	40.8277	46.1228	15.1787	10.8062	11.9636	13.696	14.3202	28.0084	32.2734	23.0246	27.9329	27.5014
ENSOART00000016528.1	0.0156589	0.0460533	0.0497733	0.0165018	0.21366	0	0	0.0402105	0	0	0.0524262	0.0217572	0.052828	0.100816	0.181753	0.207144	0.129822	0.36746	0.160919	0.57182
ENSOART00000016532.1	1.18218	1.47471	0.659668	0.594841	0.681975	0.591697	0.982318	0.665242	0.700997	0.425369	7.77442	5.43754	5.23649	6.66747	5.0545	1.26259	1.72854	2.01484	1.15651	2.07152
ENSOART00000016531.1	1.68269	2.85397	2.39988	2.6683	2.60686	0.644488	1.10208	2.03702	1.90753	1.38515	2.3232	2.53303	2.00297	1.93	1.72009	2.9772	3.68375	3.10548	3.52961	3.44527
ENSOART00000016538.1	16.8005	18.1317	12.6004	15.0292	15.1363	14.0827	16.0605	14.9285	18.8515	17.0996	8.30562	7.88043	7.48865	6.80129	5.5794	47.6375	32.1184	57.0548	32.968	33.7748
ENSOART00000016540.1	0.154843	0.601883	0.294747	0	0.137603	0	0	0	0.0798791	0.24084	0.38041	0.217691	0.0907715	0.12366	0.376986	0.807415	0.671132	1.36357	0.289193	1.26854
ENSOART00000016536.1	0	0	0.0305473	0	0	0.0282522	0	0	0	0	0.0483301	0.0402022	0	0.0266858	0.0562976	0	0.0370316	0	0	0
ENSOART00000016534.1	6.42753	4.44367	1.48499	2.68443	1.50121	3.3896	3.4588	20.0641	6.06197	1.801	12.3359	5.77057	7.61186	7.45269	12.5902	15.7652	21.2795	20.6646	31.2532	54.6632
ENSOART00000016542.1	84.2289	103.841	80.8719	90.569	88.4565	78.4081	81.6569	80.4402	83.4531	84.2785	45.7748	40.3541	38.7816	48.562	37.3102	84.9676	84.765	79.8675	81.574	79.1822
ENSOART00000016533.1	63.4072	70.1526	52.5321	58.0364	52.0133	68.2552	84.0735	64.0352	83.223	74.6602	67.449	56.4511	48.0561	58.6507	56.0131	82.3057	67.6087	104.817	71.7875	73.9876
ENSOART00000016537.1	99.9188	81.8714	68.0018	64.8869	64.4266	82.9172	99.054	108.648	104.414	117.173	57.2346	40.0779	40.4769	61.0246	66.543	94.4797	94.3692	96.4418	92.055	85.8906
ENSOART00000016535.1	7.07716	8.50469	5.40749	6.65214	6.97218	7.28268	10.2416	9.982	9.78609	10.5131	9.54268	5.82179	4.39885	6.25089	7.88734	5.89056	8.06874	7.53361	7.88641	14.4133
ENSOART00000016539.1	2.06584	0.506069	0.299407	1.03219	0.700372	0.502764	0.112177	0.198292	0.0787597	0.0809083	2.69061	2.75592	2.49204	2.11304	3.00307	3.84529	4.24943	10.396	5.2407	5.84353
ENSOART00000016541.1	0.0885731	0.195313	0.11692	0.116539	0.206905	0.323422	0.346544	0.141862	0.0901641	0.138914	0.683953	1.12122	0.582761	0.733015	0.707669	0.372473	0.790884	0.727363	1.2515	0.994935
ENSOART00000016543.1	3.34721	3.14549	2.21829	2.02333	2.39165	2.52538	3.50627	2.59283	2.93956	2.85771	2.04684	1.97798	1.5923	1.85376	2.0498	2.31132	2.9574	2.59516	3.03651	3.86831
ENSOART00000016544.1	124.979	101.066	65.5805	77.7628	79.8359	115.589	100.771	102.743	100.704	115.832	48.8247	49.602	44.6019	59.9328	57.2277	90.6491	111.348	81.072	131.841	141.326
ENSOART00000016545.1	41.5129	35.2964	25.557	35.8146	37.0772	23.1428	41.0394	37.632	43.022	37.6142	15.9711	15.349	18.6991	11.9852	13.7933	17.9246	26.795	22.4113	24.859	21.4114
ENSOART00000016548.1	0	0	0	0	0	0	0	0	0	0	0	0	0	0	0	0	0	0	0	0
ENSOART00000016547.1	0.0277745	0.108853	0	0	0	0.0540688	0.0241215	0	0	0	0.532065	0.461733	0.487358	0.587294	0.403902	1.66724	1.68301	1.74624	1.23674	1.30292
ENSOART00000016549.1	0	0	0	0	0	0.0667823	0	0	0	0	3.93435	4.08204	3.82223	3.40688	4.4965	6.29768	7.48672	8.34001	8.0228	8.59865
ENSOART00000016550.1	0	0	0	0	0	0	0	0	0	0	0.129578	0.0179553	0	0.119108	0.10044	0	0.016526	0	0.0221869	0.0553098
ENSOART00000016551.1	0.313343	0.0977472	0.0755088	0.0450405	0.133723	17.692	19.4974	12.8434	16.5595	14.9877	0.858834	1.01952	0.932165	0.995642	1.36673	4.11164	3.34258	6.28377	3.25671	4.04201
ENSOART00000016552.1	7.6862	5.8905	4.08062	9.45556	7.08282	7.57815	10.7585	11.6355	9.9152	7.80438	2.41191	0.982339	1.67972	2.48677	1.54019	3.5619	3.57129	5.16226	9.32278	4.14239
ENSOART00000016556.1	5.75468	4.00637	2.05875	3.1331	3.23715	5.96792	5.20119	3.12055	3.61179	4.25954	1.00612	0.65453	0.76529	1.51017	1.29186	3.05269	5.88089	3.20344	6.5633	10.3419
ENSOART00000016554.1	95.5123	73.8317	49.553	61.3449	57.6519	81.9594	85.8995	87.9184	90.7844	99.1884	33.4049	24.8915	29.054	37.4854	36.8863	36.0285	41.7192	44.8339	50.7506	47.5051
ENSOART00000016553.1	0.214438	0.150162	0.162317	0.0968555	0.130649	0.0596859	0.120019	0.137679	0.312585	0.11234	0.153866	0.148988	0.258372	0.154968	0.207403	17.9974	18.9455	40.0992	13.0909	12.2092
ENSOART00000016561.1	20.1387	26.2257	20.7319	22.8467	28.8328	16.1217	26.8603	31.9001	30.3723	25.5312	14.323	13.9389	13.1841	11.8567	13.2807	32.5046	24.8142	37.4392	24.1955	24.9685
ENSOART00000016559.1	0.0175058	0	0	0	0	0.0852559	0	0	0	0	1.83018	2.04224	0.968598	1.80318	1.06712	14.1014	32.7899	5.11013	34.1353	49.0176
ENSOART00000016555.1	0	0	0	0	0	0	0	0	0	0	0	0	0	0	0	0	0	0	0	0
ENSOART00000016557.1	0.563454	0.716993	0.325955	0.621469	0.381154	0.438323	0.31775	0.575922	0.285918	0.146873	0.679733	0.545843	0.380676	0.517512	0.301027	0.777725	0.754021	0.660288	0.795347	0.48077
ENSOART00000016564.1	0	0	0	0.0103342	0	0.0190929	0.0170758	0	0	0.010281	0.00821877	0	0	0	0.00946453	0.0707406	0.10307	0.183925	0.125839	0.126707
ENSOART00000016560.1	0	0	0	0	0.394381	0	0	0	0.481339	0.298351	0.156789	0	0.0658383	0.3556	0.94611	1.38535	0.527046	1.09045	0.332514	0.597441
ENSOART00000016558.1	31.9932	26.1255	20.0033	22.364	22.0314	24.2967	26.2268	23.7584	24.6321	24.4619	15.2434	12.8265	11.5122	12.7264	13.5207	20.0826	21.8297	19.8588	20.8065	27.6615
ENSOART00000016571.1	0.00644476	0	0	0	0	0.0188464	0.0674512	0.0331964	0.0593688	0.0270839	0.0324877	0.0134622	0.0086956	0.0177886	0.00622287	0.00776049	0.0328766	0.0786606	0.022078	0.0139222
ENSOART00000016562.1	0.71282	0.704936	0.63426	0.420077	0.821548	1.00948	1.6393	0.710483	1.03574	0.877688	1.33652	1.67046	1.4142	1.53282	1.78735	1.44513	4.68795	5.03062	3.44875	3.93845
ENSOART00000016563.1	4.69161	7.84534	1.7248	9.21771	2.64264	8.73468	1.4486	5.79564	13.5445	9.99594	6.44403	4.31181	0	6.69408	10.1419	5.13426	10.605	12.899	1.25916	18.1284
ENSOART00000016565.1	0.0320326	0.0157013	0	0.0168774	0.0136556	0	0.0418271	0.0205619	0.0163388	0	0.549555	0.478415	0.464695	0.500847	0.495773	0.0577806	0.0715002	0.12027	0.0274319	0.0687936
ENSOART00000016568.1	0	0	0	0	0	0	0	0	0	0	0	0	0	0	0	0	0.00636159	0.0191223	0	0
ENSOART00000016567.1	110.168	96.2688	68.9085	87.2548	84.3023	61.4426	77.8546	52.8953	67.7008	69.8566	70.9177	58.459	71.7357	59.126	88.5885	40.4568	48.1026	51.7208	47.4883	51.113
ENSOART00000016566.1	0.722954	0.792632	0.535642	0.782146	0.7022	0.678678	1.1632	0.781943	0.838623	0.469786	2.5613	2.80728	2.07092	2.97662	2.53028	4.08368	3.80608	3.34352	3.7595	5.46105
ENSOART00000016578.1	6.39873	1.88242	2.3058	3.4532	1.01582	9.22325	1.40701	2.98339	0.43673	0.0744302	6.61476	8.73327	9.2786	6.06935	8.47032	11.5993	13.7912	9.45045	12.6336	13.0184
ENSOART00000016569.1	24.1694	22.4437	17.5923	20.2787	25.2482	0.00617391	0.027621	0.0163127	0	0.013309	21.9111	14.8648	16.3535	15.0404	16.1497	0.137284	0.349515	0.0654174	0.271265	0.328397
ENSOART00000016570.1	1.44127	1.68969	1.05804	1.10998	1.15618	0.150327	0.603746	0.55997	1.20366	0.860166	1.52322	0.90965	1.00739	0.97018	1.72098	0.123629	0.057455	0.144914	0.0881558	0.109893
ENSOART00000016573.1	20.4209	25.8937	17.0193	17.1645	20.9071	21.0857	31.3302	22.0249	26.9126	22.7767	13.1652	8.58428	9.75828	13.3002	10.6891	33.6182	18.5881	30.4874	26.3077	22.4386
ENSOART00000016579.1	25.2971	18.3611	13.2905	15.5096	15.8506	21.675	21.0312	20.9574	23.4179	21.7875	10.2241	10.6778	8.53156	8.07969	9.8108	9.3705	15.069	14.0342	13.3331	19.7358
ENSOART00000016572.1	71.1022	33.1679	15.2649	30.5607	24.1712	68.5885	50.8648	43.3967	52.4324	52.1042	17.4673	14.0245	15.642	17.8494	21.2355	28.9145	47.7242	34.1975	40.5069	53.2142
ENSOART00000016574.1	98.5577	85.1227	82.478	90.5293	83.5127	128.799	105.258	135.619	130.336	131.853	61.2057	52.3288	50.2	61.4381	70.345	98.6949	85.5853	84.6437	82.3653	97.559
ENSOART00000016575.1	0.0271136	0.0270341	0.0570236	0	0.0230177	1.32946	0.188776	0.0356515	0.0549764	0.116376	3.73775	4.47943	3.6989	6.07351	7.13449	18.9745	21.1452	18.6763	21.3315	21.9311
ENSOART00000016576.1	0.000758553	0.000276271	0.0016722	0	0.000576762	0	0.00487226	0	0.00165589	0	0	0	0.325744	0	0	0	0.0925013	0	0.269246	0
ENSOART00000016577.1	0.0197957	0	0	0	0	0.0385573	0.0516582	0.101534	0.0403355	0.0414254	0.13233	0.0549549	0.0133579	0.182044	0.0574875	0.118962	0.688076	0.0569163	0.779797	0.890727
ENSOART00000016580.1	8.2332	1.19584	2.36354	3.11211	8.46784	7.7984	2.81175	2.20776	6.51101	6.02605	12.2944	4.57919	10.9247	18.2401	16.1458	31.3186	12.055	26.6137	13.2741	22.3508
ENSOART00000016582.1	80.784	68.742	50.8068	55.5116	57.1279	56.6182	52.4083	60.8708	60.3778	67.3603	12.2641	13.8584	16.0472	12.8737	14.8247	16.879	16.3667	30.5515	19.7108	20.76
ENSOART00000016581.1	5.39396	8.19758	6.40011	6.79672	6.03215	6.89677	10.6133	8.59514	8.39981	7.72215	5.7374	5.05034	4.16829	5.2134	5.54806	10.8186	12.0531	9.9117	11.7954	15.5197
ENSOART00000016585.1	11.7294	10.7787	7.38809	8.21606	9.77394	9.44481	17.3287	15.8723	16.3399	14.1481	7.98021	7.32229	7.22832	8.4058	8.67154	14.3525	14.4589	13.8555	14.0692	16.0755
ENSOART00000016586.1	25.3327	24.0543	16.0072	19.2009	18.8443	37.4931	40.2467	34.5301	35.4082	39.006	7.23353	6.64147	7.91482	7.36086	8.12039	12.6415	17.535	11.9761	17.3463	21.1869
ENSOART00000016587.1	0.258012	0.0434236	0.0502803	0.317825	0.223364	0.36927	0.89133	0.49952	0.466347	0.269997	0.474357	0.348674	0.440163	0.0392789	0.166571	0.196793	0.350864	0.778796	0.459396	0.504605
ENSOART00000016583.1	70.2634	60.1414	41.7031	36.4622	41.6692	72.9848	64.2826	31.3131	53.7997	47.3746	17.6411	19.9404	16.2988	25.2078	25.9128	84.0529	156.295	44.0428	182.935	208.443
ENSOART00000016588.1	0	0	0	0	0	0	0.0168904	0.0373925	0.0198123	0	0.127614	0	0.0760504	0.0178271	0	0	0	0	0	0
ENSOART00000016589.1	0	0	0	0	0	0.101131	0	0	0	0	2.92006	0.162475	0.918036	0	0.00835283	1.06174	0.901549	0.633209	0.251787	0.149236
ENSOART00000016584.1	23.6153	20.3182	10.0418	14.6463	13.567	20.311	24.6419	19.036	19.8179	19.3996	9.39544	7.43651	7.83611	7.45857	9.59567	6.72648	8.61548	9.27871	7.77049	11.0846
ENSOART00000016598.1	3.05268	1.95015	0.994291	2.20344	1.88806	2.25829	2.79022	2.13276	2.59821	1.95197	2.20781	2.28324	2.27446	1.60935	2.0504	2.3213	3.2502	3.79519	2.48995	3.17406
ENSOART00000016591.1	21.6681	13.3665	7.47298	9.56348	10.219	19.399	16.4458	16.469	16.1806	17.3874	8.38931	8.19874	8.0101	6.88502	8.66294	10.2906	13.2531	16.2772	12.8499	17.2279
ENSOART00000016607.1	0.544523	0.373072	0.253495	0.205603	0.244881	0.999633	0.965912	1.81236	1.22684	1.23459	1.72902	2.62903	1.90492	2.81399	2.54408	6.25414	11.7351	9.14062	9.09739	16.5852
ENSOART00000016610.1	0.302491	0.130081	0.0206809	0.0859219	0.0352051	0.328031	0.454509	0.693863	0.573298	0.312625	0.786419	1.08234	0.603217	0.828948	1.03408	2.40269	4.25348	3.29389	3.30956	6.22748
ENSOART00000016592.1	26.7869	20.32	17.299	17.5066	16.3926	24.9939	23.2271	21.876	22.3686	25.7504	15.4012	13.5635	11.1323	12.0572	15.0168	29.4213	30.5369	22.3207	36.3052	39.0863
ENSOART00000016590.1	0	0	0	0	0	0	0.477907	0	0	0	0	0	0	0	0	0	0.280392	0	0	0
ENSOART00000016594.1	0	0	0	0	0	0.0231439	0.0103466	0	0	0.0249125	0	0.00825808	0.224352	0.0327731	0.114788	0.157185	0.246135	0.167228	0.681426	0.690376
ENSOART00000016593.1	162.405	125.322	78.6377	72.8626	69.5914	112.884	137.288	126.684	116.561	127.202	27.3259	27.1322	29.6648	43.0356	38.8113	29.6029	29.8247	31.0472	34.6298	35.5355
ENSOART00000016597.1	25.9666	17.9752	14.372	14.4855	19.1935	23.7271	37.4961	29.9323	34.3992	30.0618	11.1779	8.43609	11.3564	10.9816	11.841	22.2744	17.0016	27.8869	16.8695	18.0062
ENSOART00000016595.1	52.1762	47.7056	38.4611	41.6239	47.0477	55.3178	46.9197	49.0844	60.3641	57.0643	41.4549	35.0217	31.0756	40.0904	39.6866	76.9649	89.4753	84.3597	95.0127	103.359
ENSOART00000016604.1	4.17689	5.45541	4.71504	4.77302	3.34043	7.46016	3.48346	5.32738	3.64754	3.88434	3.08852	4.22069	2.78753	1.91474	2.59547	3.12682	4.56511	4.89858	4.58042	4.69722
ENSOART00000016605.1	0	0.112497	0	0.101621	0.176727	0	0	0	0.214053	0.124056	0.125712	0.222629	0	0.123052	0.345011	0	0.226526	0.231208	0.116264	0
ENSOART00000016596.1	0	0	0	0	0	0	0	0	0	0	0.355488	0.063374	0	0.196393	1.06575	0	0.0194681	0.028638	0	0.129941
ENSOART00000016603.1	50.2848	51.5676	35.0368	34.7739	44.7387	34.0915	46.9681	49.9857	54.1103	54.7406	20.1675	18.0987	18.8127	18.9887	19.5757	27.3195	30.5402	32.2812	29.5238	32.6344
ENSOART00000016599.1	0	0	0	0	0	0	0	0	0	0	0	0	0	0	0	0	0	0	0	0
ENSOART00000016601.1	0.0547811	0.0671368	0.0145252	0	0	0.0400293	0.155056	0.140761	0	0.028713	0.275333	0.0856708	0.0924038	0.390511	0.0794515	1.02142	1.08736	0.462811	0.973464	1.00143
ENSOART00000016602.1	0	0	0	0	0	0	0	0	0	0	0.0537288	0.00404757	0.0431311	0.0106953	0.0448913	0.11199	0.253873	0.010914	0.248889	0.314015
ENSOART00000016600.1	2.77654	3.77658	6.47709	6.08359	6.14069	4.95077	9.33784	4.4363	7.04565	4.53434	20.465	21.3676	15.7097	15.0252	17.6755	28.6241	35.7341	69.7221	26.1088	23.2517
ENSOART00000016606.1	0	0	0	0	0	0.0109704	0.0490477	0	0.0230076	0	0.0471999	0.0234889	0.0151912	0.0621373	0.0652821	0.0677363	0.0646136	0.0739806	0.0771315	0.0727451
ENSOART00000016608.1	0	0	0	0	0	0.174767	0.309479	0	0	0.37173	0	0	0	0.335414	0	0	0.0593908	0	0.317607	0
ENSOART00000016609.1	0	0	0	0	0	0	0	0	0	0	0	0	0	0	0	0	0.0221283	0	0	0
ENSOART00000016611.1	2.28097	0.184356	0.0992612	0.544402	0.139708	4.83087	0.633628	1.62632	0.430669	0.491528	1.27527	2.07077	1.14255	1.21083	1.09339	7.40098	9.08138	5.82609	9.50452	9.24988
ENSOART00000016613.1	173.716	198.375	140.896	143.142	191.183	223.099	288.405	446.031	395.002	296.974	64.7872	56.9207	56.7428	70.2579	65.3956	126.298	119.19	106.638	112.074	150.367
ENSOART00000016614.1	2.65685	0.264194	0.223974	0.46634	0.458714	0.806265	0.703446	1.28394	0.823959	1.24916	0.901091	1.01563	0.584605	1.22166	1.67713	4.48942	5.51929	7.3003	3.33038	6.06601
ENSOART00000016612.1	335.915	357.608	284.038	307.952	378.146	311.681	301.483	339.445	391.201	379.268	118.886	86.5729	89.8869	116.151	86.1408	242.522	214.978	181.042	229.403	200.664
ENSOART00000016616.1	3.6254	2.74395	1.87563	2.53739	2.67311	2.10506	2.66442	2.45866	2.47183	2.05172	2.5623	1.86432	2.13303	1.38719	1.99136	2.14541	2.9224	2.10993	3.0178	3.80305
ENSOART00000016617.1	1.50937	1.51514	1.09707	1.114	1.20891	2.02752	2.27687	1.93802	1.53533	1.65012	8.27538	8.9801	8.27885	5.20674	6.71022	15.0051	18.1803	18.1106	15.3955	13.3592
ENSOART00000016615.1	38.9491	40.9899	38.5376	40.9133	41.2805	15.973	18.044	28.4291	25.4228	28.2576	26.6837	24.394	27.9783	25.9356	22.7441	3.18189	2.29388	4.17463	3.62035	2.3379
ENSOART00000016618.1	6.71472	5.19642	3.73103	3.75395	4.47028	5.98458	8.42062	6.87851	7.30545	6.84704	5.249	4.95131	4.78831	4.90129	5.14738	10.4997	12.8579	7.992	11.3455	13.6527
ENSOART00000016619.1	3.11857	1.60448	1.08258	1.83819	3.32444	3.95153	3.40916	2.49987	5.42707	5.29823	2.21669	2.39942	2.9201	3.92673	4.1604	5.83545	8.35194	8.51552	5.05714	7.86339
ENSOART00000016620.1	0.196524	0.0964299	0.10137	0	0.080687	0.287684	0.25473	0.123897	0.0985355	0.305118	0.401164	0.948245	0.472246	0.272957	0.581391	0	0.0634907	0.0930453	0.0851243	0
ENSOART00000016621.1	65.6856	47.6375	26.6869	29.3906	28.2517	24.6568	30.2174	35.06	30.8025	31.4247	16.2158	15.6804	12.0703	15.4457	18.4988	25.3293	31.6329	30.4482	26.4096	37.7159
ENSOART00000016623.1	14.7323	7.8734	4.93234	5.69324	6.45656	11.0058	14.0853	6.99236	9.71317	9.5435	3.1498	3.09519	2.8237	5.11081	4.73038	8.69035	15.5355	11.0819	15.6678	18.6953
ENSOART00000016622.1	18.0127	22.2652	23.7132	24.9051	25.65	4.50484	4.04781	6.54829	4.72374	4.36872	5.89613	4.26307	5.61853	4.41558	5.50456	4.05935	2.85954	2.09247	3.08526	1.63105
ENSOART00000016626.1	3.29872	3.04637	2.10088	2.24302	2.38968	3.04373	4.09385	3.50248	3.42547	3.42873	4.3082	3.44313	2.49032	3.28508	4.25829	5.81553	7.87818	7.04018	7.57759	10.058
ENSOART00000016628.1	4.69322e-09	0	5.83758e-09	4.12797e-06	1.00373e-10	0	0	2.93422e-07	3.55002e-08	4.64599e-10	8.18952e-05	0.134378	0.434151	0.363501	2.83855e-06	3.00418e-05	0.000137506	0.28193	6.98564e-06	0.000923091
ENSOART00000016624.1	0	0	0	0	0.108383	0	0	0	0	0	0.757451	0.183964	0.18547	0.12398	0.66309	0	0	0	0	0
ENSOART00000016625.1	0	0	0	0	0	0	0	0	0	0	0	0	0	0	0	0	0	0	0	0
ENSOART00000016627.1	0.551548	0.210128	0.25775	0.257625	0	2.98192	0.159578	0.0391558	0	0.0319549	33.0106	22.3956	22.1695	25.4352	24.7861	18.568	23.5326	15.6409	21.3315	22.0456
ENSOART00000016629.1	1.87557e-09	0	1.16106e-09	6.22273e-10	0.203204	2.0319e-09	3.53136e-10	0	0.122004	0	1.251	5.34594e-09	2.16742e-10	3.58049e-08	1.48862	9.07756e-09	7.3644e-10	1.32179e-09	1.27105e-09	1.80583e-07
ENSOART00000016631.1	5.70928	4.43074	3.04052	3.38353	4.06855	5.49501	7.0838	5.34285	6.80996	7.20668	0.980806	0.932266	0.871364	0.922025	1.0357	1.32799	2.85003	1.13239	2.692	3.20938
ENSOART00000016641.1	9.15896	8.23504	5.2775	5.91068	7.43105	9.55098	10.8632	7.5035	9.02777	9.03488	6.11719	5.54269	5.99393	6.03587	6.13009	6.99965	9.51131	10.8094	9.41667	11.4153
ENSOART00000016632.1	70.7021	59.5085	39.6578	45.2928	44.4397	61.5247	59.9752	60.5053	63.6496	62.6903	29.9508	24.9565	23.59	26.4698	27.4665	43.828	50.8505	43.0027	48.0246	50.6614
ENSOART00000016630.1	31.7404	27.8494	18.3096	18.8065	29.8738	18.546	23.9717	33.3392	39.5391	34.1533	23.3058	17.0963	19.4131	32.5497	23.3348	5.69406	4.56842	7.69486	4.15462	3.16865
ENSOART00000016634.1	62.9392	60.2788	37.8857	45.2123	47.6198	49.4848	59.9385	48.9903	56.0388	54.2607	35.4597	32.105	30.7485	31.7737	34.0248	43.3007	54.7169	56.577	59.5304	70.0296
ENSOART00000016633.1	0	0	0	0	0	0	0	0	0	0	0.167907	0.239425	0.0194446	0.185407	0.279375	0.587938	0.946441	1.13549	0.666121	0.368375
ENSOART00000016635.1	5.23039	5.32734	4.77282	5.04796	4.70921	1.13379	1.63117	3.22709	2.35793	1.59254	10.9058	10.965	10.2178	8.45056	9.56023	2.14296	3.0612	3.97948	2.93714	3.66333
ENSOART00000016636.1	0.327434	0.358459	0.11342	0.0803646	0.0978846	0.11133	0.305432	0.431291	0.335008	0.567808	0.0895236	0.143114	0.113019	0.210171	0.0808963	0.366713	0.252497	0.714909	0.228251	0.345195
ENSOART00000016640.1	11.4343	8.97127	8.16023	10.9888	12.6853	12.6224	19.2696	12.2882	17.899	14.6245	8.93309	8.40625	8.55889	8.66214	9.15245	14.95	20.9067	13.5928	20.0327	27.3741
ENSOART00000016638.1	20.3621	16.4572	10.3597	11.7387	12.4002	16.3963	18.2244	14.5706	17.6947	18.2213	7.02501	6.58461	6.30097	7.66598	7.41834	12.6539	14.9329	12.3163	14.7087	17.8422
ENSOART00000016637.1	0	0	0	0	0.194947	0	0	0	0	0	0	0	0	0	0	0.294249	0	0.234215	0.432943	1.4977
ENSOART00000016639.1	16.1856	10.076	9.73026	9.70862	16.5341	13.4983	16.2926	13.9997	18.4427	16.1135	6.81953	6.78128	7.07858	6.72223	7.59891	13.2398	14.1335	13.2921	12.8048	14.2315
ENSOART00000016644.1	0	0.166027	0.0255327	0.0509333	0.10267	0.0706924	0.063105	0.0619836	0.0246205	0	0.0403762	0.117458	0.0816669	0.111271	0.0468975	0.029072	0.146654	0.158999	0.10363	0.0517208
ENSOART00000016645.1	0	0	0	0	0	0	0	0	0	0	0.0751517	0.0780583	0.0759483	0	0	0.135218	0.0502474	0.0422501	0.0385509	0
ENSOART00000016642.1	0.000408085	0.00112242	5.36677	4.40378	0.000226393	9.20695e-05	0.000134487	5.53839e-05	0.000529127	0.0438575	2.8076	0.000151515	0.282938	0.000174744	10.4043	0.000670354	5.84888	0.0116583	1.30886	0.000287888
ENSOART00000016643.1	0	0	0	0	0	0.0550576	0.024561	0	0	0.0295169	0	0	0.0190882	0	0	0.0339534	0.0631422	0	0.0484384	0.12058
ENSOART00000016647.1	0.178162	0.116417	0.14651	0.14592	0.353626	0.790425	0.58546	2.00529	1.89577	1.34633	0.0330825	0.0412161	0.0267158	0	0.038325	0	0.00631263	0.0185796	0.0508563	0
ENSOART00000016646.1	27.4589	20.3127	15.9125	18.3599	16.7207	23.8848	22.7172	21.0738	21.7009	23.1353	18.578	15.6526	14.4389	15.0605	15.8597	19.3374	26.6951	20.562	26.4824	34.5225
ENSOART00000016648.1	0.0149995	0	0	0	0	0.350699	0.0391795	0.0385254	0.0459208	0.0471521	2.29812	4.12718	1.45736	8.29145	4.20689	49.8626	31.1412	28.7789	28.0284	27.3659
ENSOART00000016656.1	19.3823	7.35071	3.62214	5.16662	5.21534	6.88522	8.34309	7.86598	9.93616	9.82371	3.27953	2.95285	2.8572	3.5375	3.12803	0.567841	0.757042	1.48578	0.701524	0.865843
ENSOART00000016649.1	1.00408	1.4999	1.15542	1.491	1.57694	7.745	10.0356	7.21258	8.21418	5.02539	3.29914	3.88385	3.36508	2.82352	3.41534	10.948	11.6537	18.2277	9.86256	13.146
ENSOART00000016652.1	8.22741	4.37916	2.26009	3.71801	3.6346	6.4008	6.1894	5.25706	6.37481	6.75576	2.52507	1.39535	2.21012	2.62864	1.63248	7.20409	5.73047	9.4728	6.09813	7.57301
ENSOART00000016654.1	0.366096	0.374501	0.337252	0.268373	0.271439	0.124044	0.277127	0.0817411	0.194859	0.133395	0.199821	0.243262	0.17184	0.336713	0.323332	1.58873	1.46683	7.7244	1.73115	1.26488
ENSOART00000016650.1	13.1056	6.99279	3.60941	4.5015	4.60854	6.27676	7.79532	7.2759	6.56069	8.38219	4.07995	3.28387	2.95092	4.45465	4.4708	9.37322	13.0097	7.82497	12.9078	15.1414
ENSOART00000016664.1	0.0199358	0.0146653	0.00530968	0.0052625	0.00855597	0.00971735	0.0260888	0.0192629	0.0255197	0.0314315	0.0963659	0.0520724	0.0470711	0.0229288	0.153953	0.0960431	0.0937514	0.0701922	0.0597585	0.0431048
ENSOART00000016651.1	0	0	0	0	0	0	0	0	0	0	0.0951234	0.0264114	0	0.140537	0	0	0	0	0	0
ENSOART00000016653.1	602.281	433.558	331.294	344.512	315.5	453.045	445.145	537.051	493.547	532.846	393.635	322.438	285.778	320.234	296.019	418.309	481.94	467.567	496.177	450.706
ENSOART00000016655.1	0	0	0	0	0	0	0	0	0	0	0	0	0	0	0	0	0	0	0	0
ENSOART00000016657.1	23.3384	16.7614	10.3981	11.5829	11.8221	10.0808	16.0433	11.6974	18.1944	18.7135	5.1882	4.60663	5.56133	4.65578	6.12292	5.36966	5.99442	7.82101	5.58805	6.6424
ENSOART00000016658.1	0.0606661	0.0297376	0.0482205	0.0319688	0.0517509	0.132975	0.0660242	0.0389523	0.0464295	0.0476747	0.088879	0.0737646	0.0818665	0.0418489	0.029337	0.0364809	0.0580335	0.0284728	0.0779298	0.0651773
ENSOART00000016660.1	22.4234	16.3725	11.3272	13.6729	13.7443	18.6543	22.1896	17.4608	21.1203	20.0582	10.0778	8.31868	7.67005	8.01705	8.35896	9.75432	14.6804	13.2556	12.9297	15.6154
ENSOART00000016662.1	1.71493	2.26734	1.65027	2.73571	1.771	1.63995	0.438298	0.808016	1.01126	0.609858	23.0449	19.9147	21.2211	17.6253	23.8776	16.7448	11.7697	31.6337	16.2088	18.452
ENSOART00000016659.1	0	0	0.0592755	0	0	0	0	0	0	0	0	0	0	0	0	0	0	0	0	0
ENSOART00000016663.1	0	0	0	0	0	0	0	0	0	0	0	0	0	0	0	0	0	0	0	0
ENSOART00000016661.1	0	0	0	0	0	0	0.0477166	0.191195	0.183957	0.0410506	1.28666	1.37674	1.16034	0.740828	2.02358	0.103533	0.45615	0.447725	0.522242	0.421855
ENSOART00000016666.1	7.29525	6.73248	4.88629	4.56805	5.15811	5.6776	6.7569	7.67566	7.56809	7.37844	3.74787	3.82818	3.05128	4.12528	2.84091	6.33447	10.0087	5.46225	13.8743	11.7567
ENSOART00000016665.1	0	0	0	0	0	0	0	0	0	0	0	0	0	0	0	0	0	0	0	0
ENSOART00000016670.1	12.2368	14.5827	9.80035	12.7172	13.1779	7.2207	6.11438	7.07099	6.34716	6.26682	14.4193	12.7793	11.1871	10.1431	15.4924	6.62541	9.18022	10.9525	8.48009	12.3462
ENSOART00000016667.1	21.3288	15.5296	13.1535	14.9173	14.3444	22.6302	25.2986	22.9843	23.1683	21.0979	7.49486	7.42493	7.31537	5.86623	7.14869	9.72297	15.296	11.1006	16.617	17.1338
ENSOART00000016668.1	0	0	0	0	0	0.0853976	0	0	0	0	1.70422	1.55943	1.24359	1.66705	1.75853	3.86174	3.80586	5.26945	4.50811	4.67326
ENSOART00000016669.1	3.29974	1.96194	1.91033	3.04292	4.15681	3.27407	2.36747	3.64873	3.27352	2.67306	9.28451	7.0583	10.1221	5.76084	8.12641	4.29918	3.5219	6.99778	4.06867	4.89062
ENSOART00000016671.1	27.6475	23.3698	15.7485	19.9541	24.1666	23.3693	25.7957	20.6883	25.8852	25.9987	13.2805	13.6755	14.2798	16.6776	15.0097	19.735	26.2966	32.9106	24.9622	32.8047
ENSOART00000016672.1	6.52778	6.07886	6.91805	7.09993	7.16813	5.89187	6.18524	7.92066	9.05281	7.12103	3.67585	4.66376	2.51715	3.88874	3.73814	5.2899	8.92152	3.60262	6.14715	7.84404
ENSOART00000016675.1	4.49871e-08	7.92839e-10	3.01698e-08	1.97579e-08	1.56918e-08	2.18717e-08	4.60129e-08	2.06609e-08	6.21429e-08	2.27216e-08	2.06988e-07	7.48762e-08	0.165671	4.48448e-08	6.70307e-08	0.272941	0.346329	4.84297e-08	0.292325	4.28338e-07
ENSOART00000016677.1	0.0801692	0.0830309	0.0529171	0.0486188	0.0540317	0.131287	0.121613	0.0600002	0.0924984	0.0571236	0.236565	0.248882	0.0014021	0.155428	0.215913	0	0.00030647	0.291518	8.49049e-07	0.498019
ENSOART00000016673.1	41.7656	39.1243	18.9277	26.8598	27.597	29.163	30.775	27.9497	29.5498	28.1114	16.3234	15.9197	17.1768	17.7762	21.1232	37.3362	58.7823	48.0155	50.0126	74.2679
ENSOART00000016674.1	0	0	0	0	0	0	0	0	0	0	0	0	0	0	0	0	0	0	0	0
ENSOART00000016678.1	5.93099	3.87496	2.60851	2.78265	3.05421	3.95862	4.12951	2.88735	3.67525	3.73119	2.63725	2.81728	1.78072	2.48153	2.68582	4.21323	6.72663	3.84712	7.00767	8.91677
ENSOART00000016676.1	0	0	0	0	0	0.135197	0.023041	0.0425231	0.0878782	0.041632	0	0	0	0.0821232	0.012755	78.2714	37.9829	114.403	74.2003	45.2862
ENSOART00000016681.1	3.01336	2.27506	3.12497	3.29828	3.42417	1.776	1.40113	1.81324	1.75914	2.35694	3.92609	3.64596	2.77073	4.81907	13.7718	1.28843	2.38332	1.54176	2.21796	2.43338
ENSOART00000016680.1	61.5178	45.5937	28.6553	35.0954	38.7087	70.839	80.6259	62.254	73.0254	72.1321	24.0734	22.6701	21.2267	24.1032	21.1738	66.424	91.8419	49.4076	90.5799	94.0569
ENSOART00000016682.1	0	0	0	0	0	0	0	0	0	0	0.34035	0.67851	0.467359	0.280988	0.887446	1.59128	2.11768	2.29426	2.35497	3.8396
ENSOART00000016679.1	3.31997	2.42676	1.85886	1.19373	2.36145	2.40966	2.91471	3.77538	2.59786	2.46896	1.96567	1.8447	1.37305	2.459	2.31588	1.83948	2.81561	1.99954	2.75829	2.92118
ENSOART00000016684.1	13.4291	12.648	12.2254	14.3076	29.3909	19.3532	23.8015	20.3289	33.9165	25.2578	2.94539	3.31222	4.28493	2.76877	4.93372	9.43964	4.76019	8.4517	5.5595	6.8554
ENSOART00000016685.1	18.0146	8.58588	8.92949	8.33365	8.02325	15.9715	21.871	20.7645	17.0669	15.4962	5.04376	4.82191	4.55314	4.14294	4.67241	4.39432	6.04334	7.57852	5.68333	5.04608
ENSOART00000016683.1	4.99885	0.786036	3.09651	1.67864	8.46044	4.11945	4.34952	2.01547	9.94224	12.5401	1.30737	0.97986	1.30223	2.06823	2.01498	3.43426	4.68257	4.0881	3.58987	4.60319
ENSOART00000016686.1	55.3126	29.3818	15.5237	29.2279	27.2277	70.6987	64.5274	32.6949	48.5118	58.0504	5.2668	4.86616	5.56572	8.39329	7.69674	20.9083	38.8974	12.3733	43.391	57.7782
ENSOART00000016694.1	7.42985	6.41176	6.14715	7.44023	7.59163	5.5594	5.21113	6.51992	7.81655	6.09387	11.7075	8.68514	10.461	8.14472	9.69655	5.60626	5.39128	7.48566	5.37186	5.37794
ENSOART00000016687.1	0.845785	0.853822	0.576932	0.631736	0.599097	0.748637	1.11271	0.852906	0.825364	0.713733	1.5388	1.20005	1.08214	1.1483	1.11279	1.74535	1.99528	2.02941	1.43171	2.12206
ENSOART00000016691.1	0.0215621	0.0211431	0	0	0	0	0.0375791	0.0138638	0.0220364	0.0226233	0.0723339	0.00749873	0.0654634	0.0892582	0.0416735	0.0648705	0.299064	0.283387	0.406249	0.255505
ENSOART00000016689.1	39.3048	36.8362	39.1289	43.7256	35.2602	53.5093	43.304	58.4795	50.7458	43.5301	21.7431	22.8933	18.2152	23.3833	19.4766	42.5526	44.9832	47.5462	42.3068	41.5823
ENSOART00000016688.1	0	0	0	0	0	0.0640046	0	0	0.0335872	0.00861949	0	0	0.00553796	0.0263219	0	24.0191	13.1527	69.6699	28.9714	17.4192
ENSOART00000016697.1	4.97113	3.74694	3.31512	3.93959	5.48708	8.1736	8.84565	6.90799	8.14501	7.54196	2.78221	2.66672	3.24759	2.85111	3.62881	4.93922	6.84125	6.44336	5.56038	8.59728
ENSOART00000016690.1	0	0	0	0	0	0	0	0	0	0	0	0	0	0	0	0	0	0	0	0
ENSOART00000016692.1	0.713898	0.305889	0.139787	0.187017	0.224351	0.34716	0.463507	0.340403	0.405573	0.417191	2.99143	3.87915	4.79147	1.23018	3.77533	0.0534511	0.156598	0.0418628	0.0764238	0.188365
ENSOART00000016693.1	1.48286	2.52853	1.16292	1.91696	2.24701	0.489978	0.0336952	0.0331409	0.118516	0.0270406	2.4419	2.56373	1.68778	1.68424	2.39341	2.07872	2.13798	1.76724	2.45148	2.74677
ENSOART00000016696.1	19.5115	21.666	13.349	15.1683	14.4941	7.79421	9.79642	7.77786	8.76465	7.11054	29.697	28.4365	30.3015	25.0873	26.6867	10.9009	12.6932	16.7026	12.1455	13.7399
ENSOART00000016695.1	15.8727	16.3846	11.6632	13.6843	13.7712	14.2637	15.1253	15.4802	15.0016	15.9747	21.5618	17.1695	16.5352	19.2219	17.5854	22.1465	21.7923	28.3581	22.1906	23.1247
ENSOART00000016698.1	6.18678	5.35402	3.30287	3.49594	4.66866	4.1039	4.451	5.37106	5.50968	5.597	3.07441	3.4263	2.7419	4.26054	3.71925	6.52948	8.08974	9.70827	5.39559	9.97522
ENSOART00000016701.1	22.7482	23.6901	12.0447	16.1177	15.9525	18.1925	21.7601	22.1234	22.0233	23.0222	14.0384	11.7971	10.6291	13.3138	14.0169	5.91256	9.26558	9.19973	10.6075	12.4321
ENSOART00000016705.1	0.310054	0	0.168917	0.544025	0.455774	0	0.159833	0.441993	0	0.35925	0	0	0.102987	0.479073	0.35511	0	0.0606272	0.169277	0	0
ENSOART00000016702.1	150.012	98.8654	50.4863	77.1437	72.3003	152.699	169.451	135.91	139.142	160.276	24.2127	17.1808	18.6769	32.3361	24.8511	72.2733	96.3914	43.1279	100.546	119.23
ENSOART00000016699.1	0	0	0	0	0	0.214689	0.0547038	0	0.0319727	0	3.5909	4.16561	1.70176	5.27285	3.88291	24.0123	24.9595	30.7262	20.3489	27.0222
ENSOART00000016704.1	0.313498	0.511825	0.255866	0.146292	0.264275	23.8941	9.45658	13.1151	20.5065	11.4656	34.6903	16.4754	15.3075	46.652	11.0226	538.721	330.319	575.548	408.427	314.035
ENSOART00000016706.1	0	0	0	0	0	0	0	0	0	0	0.0119064	0	0	0.0130764	0.0137474	0.46171	0.0951968	0.57384	0.304373	0.0916962
ENSOART00000016700.1	0	0	0	0	0	0	0	0	0	0	0	0	0	0	0	0	0	0	0	0
ENSOART00000016703.1	0	0	0	0	0	0.12653	0	0	0	0	0.210242	0.357121	0.449334	0.240782	0.515196	3.74661	3.07789	5.77334	5.08585	4.27553
ENSOART00000016707.1	7.82312	4.77937	3.06089	3.88493	3.36873	5.88825	6.19615	5.12251	4.92392	4.82163	3.76996	3.42862	3.12332	3.74667	4.12976	2.7586	4.55593	5.54724	5.11773	7.55073
ENSOART00000016711.1	31.9343	29.735	27.0221	38.4546	40.1356	32.4575	44.4037	31.5641	39.5067	33.6022	24.2392	17.2202	20.0865	24.7671	22.9431	28.5826	21.6978	29.3945	22.8153	23.802
ENSOART00000016708.1	0	0	0	0	0	0	0	0	0.0143541	0	0.153101	0.0488624	0.0569241	0.103468	0.0271934	0	0.0269017	0.0263986	0	0
ENSOART00000016709.1	3.97025	1.44725	0.510259	1.36355	1.17388	4.41505	3.15025	2.8685	2.79407	2.35246	8.8833	9.77113	9.38693	10.3777	9.24462	20.6931	25.0667	29.5698	21.2631	25.9716
ENSOART00000016710.1	0	0	0	0	0	0	0	0	0	0	0.0784482	0.0912045	0.113982	0.0172606	0.145319	0.135368	0.0778056	0.140929	0.064291	0.281682
ENSOART00000016712.1	0.196199	0.118443	0.117899	0.132819	0.19442	0.2012	0.250345	0.142627	0.175189	0.0898953	0.330651	0.319333	0.214676	0.500178	0.335896	35.6929	27.6416	19.1648	23.5068	27.0688
ENSOART00000016716.1	0.0189954	0.00931579	0	0.00501446	0.00815353	0.0601842	0.0828643	0.0795409	0.116726	0.0648936	0.0199628	0.0463109	0.0352396	0.0305862	0.0504227	0.0114394	0.0196826	0.0133763	0	0.030808
ENSOART00000016713.1	0.4316	0.851505	1.10799	3.64343	2.27844	0.424316	2.63277	0.54257	0.877455	2.02822	1.93721	7.87937	5.43967	1.63032	3.27585	6.3662	14.596	7.38025	15.9575	19.7709
ENSOART00000016715.1	50.2529	32.9508	16.7089	22.5876	26.8894	39.4092	41.9299	41.9675	35.658	38.6489	20.8427	19.6649	19.5801	12.3399	26.9274	30.57	31.8989	29.2724	33.5883	35.8341
ENSOART00000016714.1	0	0	0	0	0	0	0	0	0	0	0	0	0	0	0	0	0	0	0	0
ENSOART00000016719.1	29.4014	26.4435	18.4082	21.0104	25.4172	27.4917	35.0616	30.0748	32.5665	30.3495	19.5769	17.799	17.9495	18.6894	18.2188	31.4057	38.6432	35.2509	40.1269	45.901
ENSOART00000016718.1	0	0	0	0	0	0	0	0	0	0	0	0	0.085892	0	0	0	0.121048	0	0	0
ENSOART00000016717.1	0	0	0	0	0	0	0	0	0	0	1.02111	1.85251	1.41133	0.618492	0.67177	0	0	0	0	1.363
ENSOART00000016720.1	0.148578	0.0590885	0.118079	0	0.0716324	0.0550669	0.0747644	0.108554	0.174842	0.0896315	0.150626	0.163693	0.10524	0.0907494	0.0294983	0.0685806	0.22921	0.248021	0.283856	0.254893
ENSOART00000016721.1	329.594	67.7175	57.6543	151.314	63.5495	1159.52	207.615	349.625	105.601	73.693	39.8777	32.7756	33.3635	38.3394	43.6322	78.079	67.6176	71.3794	69.3048	93.7538
ENSOART00000016723.1	488.148	316.989	201.367	235.495	219.033	437.627	440.115	415.687	404.187	474.054	103.356	82.5375	94.8339	104.611	98.6367	185.608	280.743	171.782	286.759	304.159
ENSOART00000016722.1	38.5978	14.542	10.9362	12.3621	11.7276	36.6249	34.7849	21.3101	25.6881	28.3768	6.743	8.01689	6.11008	7.11749	6.83382	13.984	21.9121	11.628	28.2752	29.2333
ENSOART00000016726.1	0	0.0552442	0	0.0148495	0.0601233	0.0548972	0.0368025	0.0723839	0.0862813	0.118122	0.460136	1.08672	0.817402	0.466458	0.599349	6.25256	17.4237	1.243	20.4844	30.7129
ENSOART00000016724.1	0	0	0	0	0	0	0	0	0	0	0	0	0	0	0	0	0	0	0	0
ENSOART00000016730.1	0.322768	0.382386	0.213982	0.255211	0.183749	0.432401	0.445101	0.46655	0.398221	0.324278	1.28441	1.37418	1.58794	1.27415	1.66437	3.04153	5.53186	2.80263	5.83928	6.5377
ENSOART00000016725.1	539.29	374.409	261.592	328.868	317.702	418.474	427.04	420.901	394.075	442.597	136.112	129.532	115.989	126.513	123.498	242.575	293.872	209.061	304.743	322.803
ENSOART00000016733.1	81.7603	79.1188	58.9969	64.1474	68.9079	88.4954	115.761	89.3739	93.7564	78.3929	85.6776	82.8371	66.6159	72.9164	78.4733	92.7486	132.284	147.456	124.676	155.396
ENSOART00000016727.1	0	0	0	0	0	0	0	0	0	0.00835648	0.026726	0.0332322	0.0161056	0.0292841	0.0230574	0.0479007	0.0913383	0.0373545	0.0477054	0.12022
ENSOART00000016728.1	0	0.0276102	0	0	0	0.0274285	0.0244719	0	0	0.0294101	0.962158	2.02987	0.304295	1.58033	0.519121	1.82682	2.76811	1.98327	2.02698	3.00369
ENSOART00000016729.1	0	0	0	0	0	0	0	0	0	0	0	0	0	0	0	0	0	0	0	0
ENSOART00000016731.1	235.809	176.937	131.989	142.091	149.568	166.003	159.046	153.102	153.795	164.519	154.968	144.798	136.934	141.227	151.118	172.712	206.371	196.046	222.277	203.533
ENSOART00000016732.1	0	0	0	0	0	0	0	0	0	0	0	0	0	0	0	0	0	0	0	0
ENSOART00000016743.1	4.38373	3.39745	2.20177	2.91994	2.79165	4.63014	4.93402	2.89129	3.96593	3.78613	1.90967	2.2437	1.86763	1.88118	2.0045	3.36472	5.96373	3.93713	5.39473	6.70713
ENSOART00000016745.1	40.3611	23.8751	15.5034	24.5445	25.1532	40.016	44.6485	24.6674	37.3016	39.6531	7.9246	8.50274	9.56874	10.4573	10.2606	26.6942	47.5906	18.0285	47.613	63.3145
ENSOART00000016736.1	0.157314	0.102806	0.185027	0.147314	0.134008	0.289433	0.273807	0.224297	0.106933	0.164718	1.0526	0.958896	1.07328	0.626947	0.811815	0.945685	0.936396	0.820324	0.898123	0.900127
ENSOART00000016734.1	270.97	175.496	113.796	143.132	130.873	232.536	229.982	110.267	159.447	183.117	56.0715	60.8838	51.6668	75.0213	68.3743	289.959	593.613	163.51	647.953	768.562
ENSOART00000016735.1	0	0	0	0	0	0	0	0	0	0	0	0	0	0	0	0	0	0	0	0
ENSOART00000016738.1	0.85224	0.139095	0.197528	0.148777	0.158486	0.506499	0.245793	1.14282	0.286581	0.344116	0.313177	0.261185	0.127946	0.174003	0.0921339	0	0.0453266	0.0444199	0.0810706	0.199555
ENSOART00000016737.1	0	0	0	0	0	0	0	0	0	0	0.722274	1.14492	1.38956	0.871769	1.33935	1.3662	1.0541	2.41521	1.32235	1.79156
ENSOART00000016739.1	0	0	0	0	0	0	0	0	0	0	0.0204005	0.0525733	0.0441905	0.131015	0.146195	0.208855	0.127036	0.290929	0.176685	0.141409
ENSOART00000016740.1	0	0	0	0	0	0	0	0	0	0	0	0	0	0	0	0	0.007854	0	0	0
ENSOART00000016742.1	0	0	0	0	0	0	0	0	0	0	0	0	0	0.038779	0.0410119	0	0	0	0	0
ENSOART00000016744.1	43.7733	39.8025	18.9488	21.6038	24.5369	40.2407	56.9241	57.5482	58.8068	59.5897	4.55971	5.37146	5.6627	6.79089	7.80721	14.1607	25.9745	15.5485	26.1335	32.6897
ENSOART00000016741.1	0	0	0	0	0	0	0	0	0	0	0	0	0	0	0	0	0	0	0	0
ENSOART00000016748.1	0	0	0	0	0	0	0	0	0	0	1.4822	1.65468	0.73702	0.793959	0.344566	0	0	0	0	0.0542345
ENSOART00000016749.1	0.273653	1.07331	1.64661	2.18861	2.47621	0.144439	0.993485	0.263875	0.302914	0.239222	1.78777	1.75244	1.14624	1.09083	1.82931	0.576259	1.03979	1.04899	0.751895	0.859483
ENSOART00000016747.1	21.5475	14.2656	6.37204	9.48435	9.57753	11.9287	12.2919	7.08821	9.50232	10.1616	2.0194	1.82766	1.81727	3.92375	2.81568	6.82186	14.0248	4.11319	14.4027	21.0192
ENSOART00000016746.1	0	0	0	0	0	0.0416513	0.0557918	0.219275	0.0871055	0.0223663	0.535768	0.534133	0.389657	0.334325	0.600551	0.38548	0.354643	1.04374	0.549425	0.549357
ENSOART00000016750.1	51.3228	21.8927	13.8842	22.8393	12.3764	33.7546	24.8677	37.2213	13.8137	9.71726	9.6179	8.04858	8.67588	9.77726	10.5913	15.2683	15.0654	20.9385	14.2092	17.5728
ENSOART00000016753.1	28.4513	19.9613	12.555	12.8721	14.3005	20.6666	21.0767	26.9914	23.5685	26.5104	8.78906	8.70308	7.55357	10.5617	8.50755	15.8884	19.0632	14.0799	18.3643	20.8445
ENSOART00000016757.1	0.550588	0.32393	0.105256	0.162601	0.197763	0.0107305	0	0.0424785	0.0337593	0.0231058	1.34822	0.94969	0.832095	0.192465	1.6282	0	0.0421332	0.0516875	0.0377221	0.0474429
ENSOART00000016756.1	0	0	0	0	0	1.12226	1.15529	0.790714	2.82905	0.322734	0.0301746	0.105132	0.0131301	0.053739	0.390671	28.9865	49.8663	9.54162	5.36791	22.7269
ENSOART00000016752.1	0.831163	0.754879	0.369644	0.424857	0.670894	0.68565	0.617766	0.80774	1.03089	0.746854	0.632984	1.32374	0.649551	0.58078	0.884828	0.700001	1.3435	1.06344	0.595183	1.57187
ENSOART00000016754.1	0.0640127	0.0156943	0	0	0	4.96007	0.139532	0.0205975	0.188268	0.0756232	8.14934	7.9919	7.13106	5.56528	8.81808	6.03029	6.07187	6.67083	5.02991	7.2529
ENSOART00000016755.1	0	0	0	0	0	0	0	0	0	0	0	0	0	0	0	0	0	0	0	0
ENSOART00000016758.1	9.1751	7.03654	4.22091	6.20012	5.02831	8.41834	10.8926	6.99019	8.34353	7.52169	12.1993	8.91295	9.68431	11.7896	10.2105	9.66082	11.3449	18.4099	12.8041	13.9666
ENSOART00000016760.1	7.11504	5.0409	3.16455	3.81384	3.25853	6.10598	9.80692	5.77273	7.10028	6.15996	10.2807	6.97879	6.73744	10.8155	7.18743	9.15499	9.10513	14.3271	9.08675	9.39039
ENSOART00000016759.1	0	0	0	0	0	0	0.0582287	0	0	0	0	0	0.00902154	0	0	3.05617	3.17204	32.6467	2.10695	2.73241
ENSOART00000016761.1	18.8169	19.165	12.7752	15.2759	18.5083	17.2977	18.0596	19.1756	19.1581	18.1851	11.2534	8.36329	8.52328	8.36824	8.86969	11.698	13.5429	13.2198	13.3985	16.4857
ENSOART00000016762.1	0	0	0	0	0	7.66173	6.6231	5.87986	5.15071	5.60224	0.931606	0.99812	0.887956	0.935882	1.22681	2.88757	5.31558	3.16707	4.15143	6.76699
ENSOART00000016764.1	0.0887534	0	0	0	0	0	0	0	0	0	0	0	0	0	0	0.609279	0.0718509	0.196105	0.423659	0.403123
ENSOART00000016771.1	2.65317	1.68628	1.55574	1.63052	1.55987	0.54558	0.371593	0.890812	0.599003	0.517177	4.03236	4.93966	3.4453	4.18189	3.27413	2.43791	4.54455	5.65699	3.92774	5.39185
ENSOART00000016763.1	3.76021	2.68023	6.03495	9.09546	2.7783	11.7676	14.2778	20.422	10.5569	8.3804	6.65419	13.7827	15.8943	11.6832	11.3256	16.5833	18.9719	21.5444	8.86088	16.5396
ENSOART00000016765.1	0	0	0	0	0	0	0	0	0	0	0.0454205	0	0	0.0505901	0	6.98606	8.52918	7.44217	6.50814	5.08664
ENSOART00000016769.1	0.0179169	0	0.0189566	0.0188755	0.0153223	0.0348929	0.0467602	0	0	0	0	0	0	0	0.0693317	0.172273	0.114247	0.285812	0	0.0384236
ENSOART00000016766.1	7.85705	5.46975	3.06025	4.83556	4.51178	5.61662	5.19604	4.11756	5.64926	5.35234	1.79421	1.74906	1.41043	2.07676	1.49914	2.17614	3.7255	2.62752	3.53204	4.0416
ENSOART00000016767.1	0	0	0	0	0	0	0	0	0	0	0	0	0	0	0	0	0	0	0	0
ENSOART00000016768.1	4.49036	5.31324	1.61442	1.18703	2.37967	4.41967	2.941	5.65219	4.11744	3.76457	7.87843	5.84772	5.03288	5.5396	7.06187	10.4758	19.8294	12.7391	18.0506	30.9546
ENSOART00000016772.1	76.742	68.6397	65.3127	67.6927	62.7887	72.1506	80.9442	61.4155	64.6697	54.7811	99.0704	93.5395	82.2142	89.0758	81.0375	127.542	158.248	143.841	156.999	162.653
ENSOART00000016770.1	0	0	0	0	0	0.120323	0.0293432	0.0144331	0	0.0117762	2.35316	3.88003	1.64345	4.6261	3.9923	68.2555	45.5597	54.4073	35.9156	44.0287
ENSOART00000016773.1	42.5968	28.6562	26.8285	35.548	32.4583	26.3622	20.2451	24.8788	26.3741	23.6796	94.2528	53.1311	69.8207	49.3671	62.7812	35.3536	31.627	32.806	32.4899	30.9207
ENSOART00000016784.1	6.25049	3.47597	3.27223	4.64737	3.8154	4.75646	4.36875	4.54396	5.06705	5.05143	2.05587	1.78959	1.54974	2.42794	2.20917	2.5914	3.04932	2.98572	3.31013	4.61504
ENSOART00000016774.1	11.9068	7.63448	4.36651	4.13991	5.03733	9.80326	9.53179	11.9726	9.83485	10.8201	3.89574	3.13334	2.69441	3.79265	3.85501	9.11362	12.1506	8.01298	12.3111	17.9116
ENSOART00000016775.1	0	0	0	0	0	0	0	0	0	0	0	0	0	0	0	0	0	0	0	0
ENSOART00000016776.1	0	0	0	0	0	0	0	0	0	0	0	0	0	0	0	0	0	0	0	0.267221
ENSOART00000016777.1	0	0	0	0	0	0	0	0	0	0	0.0181582	0.0150865	0	0.0599953	0	0	0.0208062	0.0204111	0	0.093087
ENSOART00000016779.1	0	0	0	0	0	0	0	0	0	0	0	0	0	0	0	0	0	0.0475683	0	0
ENSOART00000016778.1	70.3076	44.0484	24.843	29.454	28.4691	43.2273	43.0526	48.9907	51.2403	52.2074	42.3518	28.2571	26.1687	31.6821	25.1095	26.1679	27.465	23.1105	29.3999	24.2627
ENSOART00000016780.1	10.861	12.3335	8.00907	8.56463	10.0174	12.6664	15.8197	13.4263	15.1745	14.7088	9.55537	8.25096	7.27653	8.40895	8.61112	14.6202	16.3834	18.6688	17.661	20.0291
ENSOART00000016781.1	0.31511	0.0617142	0	0.0658838	0	1.28782	0.163296	0.398903	0.126645	0.130541	8.66156	7.32621	7.04329	7.06981	7.38193	8.0742	5.88765	7.10672	7.84165	4.08543
ENSOART00000016782.1	0	0	0	0	0	0	0	0	0	0	0	0	0	0	0	0	0	0	0	0
ENSOART00000016783.1	0	0	0	0	0	0	0	0	0	0	0	0	0	0	0	0	0	0	0	0
ENSOART00000016785.1	0.61104	0.190493	0.116987	0.0292052	0.117565	0.405516	0.31358	0.426292	0.253964	0.144951	0.738732	1.76998	0.639496	1.88955	2.58497	1.43442	1.19425	1.73938	1.97403	2.48739
ENSOART00000016790.1	0.511131	0.467267	0.488235	0.402216	0.719685	0.557262	0.536227	0.512808	0.505042	0.563923	0.276332	0.30747	0.379904	0.25504	0.426793	0.750862	0.878377	0.683193	0.882904	1.00922
ENSOART00000016786.1	0.184608	0.0493554	0	0.0176823	0.0286044	0.26156	0.0730356	0.0646208	0.154043	0.140609	0.140406	0.0582801	0.203832	0.185221	0.259783	0.443947	0.481638	0.362312	0.589254	0.828585
ENSOART00000016787.1	0.316795	0	0	0	0	1.03174	0.0913259	0.266309	0	0	0.0862011	0.437116	0	0.293989	0.208788	0	0.718847	0.800616	0.825612	0.875991
ENSOART00000016791.1	161.912	154.905	129.689	152.868	151.351	132.486	141.705	126.656	132.157	148.813	72.1984	59.2625	59.1805	38.004	43.8381	119.104	128.748	143.577	129.092	137.462
ENSOART00000016792.1	0.0132033	0.0258905	0	0	0	0.0900492	0	0	0	0	1.09517	2.3496	0.9621	3.57684	2.32323	27.034	18.6781	23.9118	16.6013	24.2004
ENSOART00000016788.1	0	0	0	0	0	0	0	0	0	0	0	0.0568175	0	0	0	0	0.0265601	0	0	0
ENSOART00000016789.1	126.069	87.983	79.8697	89.3623	119.833	160.264	181.491	115.614	193.608	188.316	40.0367	28.9961	34.0545	41.8537	39.456	110.135	143.856	66.3761	169.13	169.661
ENSOART00000016793.1	0.238228	0	0	0.0499093	0.0398598	0.185352	0.247331	0.121055	0.0480585	0.0494542	0.0393893	0	0	0	0	0.228188	0.27371	0.759952	0.244764	0.301187
ENSOART00000016794.1	0.0404209	0	0.0213639	0.0212808	0	3.24911	10.5105	4.38046	5.57229	7.61007	0.121624	0.0582008	0.0272756	0.0605239	0.141293	0.0242895	0.0193347	0.0322796	0	0.0865864
ENSOART00000016795.1	18.559	13.259	10.1208	12.356	11.8402	20.0787	22.332	19.2634	22.2466	21.3965	5.29042	5.37498	6.04904	4.76519	5.96964	6.86583	11.0546	7.33212	10.9097	15.2864
ENSOART00000016796.1	0	0	0	0	0	0.0318374	0	0.250706	0	0	0	0	0.0220841	0	0	0	0	0	0.0560348	0
ENSOART00000016797.1	0	0	0	0.0247706	0	0.229183	0.0818412	0.0301474	0.191602	0.0246012	0	0	0	0	0	0	0.0450402	0	0.0201572	0.0503214
ENSOART00000016799.1	0.0472	0	0	0	0.0268333	1.3794	0.0273936	0.0606012	0	0	2.87073	3.8474	3.64124	4.35568	5.61558	27.0944	43.5467	10.2935	42.6307	49.3744
ENSOART00000016800.1	0	0	0	0	0	0	0	0	0	0	0.0640403	0	0.0521237	0	0.037503	0.231383	0.0123139	1.91991	0	0
ENSOART00000016801.1	12.7503	11.0027	4.87468	6.9533	7.06809	17.8608	12.4708	12.6548	13.0149	13.4832	2.59478	2.22266	2.31208	3.19128	2.73376	2.49023	3.10953	5.09302	2.9346	4.75791
ENSOART00000016798.1	2.18366	0.618552	0.961555	0.558039	9.09424	0.98665	1.13251	0.923337	8.3906	10.8924	0.480199	0.266548	0.751481	2.30549	3.79501	14.3897	6.78941	7.15009	1.82179	5.69319
ENSOART00000016802.1	0	0	0	0	0	0	0	0	0	0	0	0	0	0.0883724	0	0	0.0683563	0.103204	0	0.698071
ENSOART00000016803.1	27.6498	31.1011	26.8786	25.9732	24.1596	8.66066	11.6411	15.8771	16.1198	14.8559	15.6878	14.7085	15.7078	15.6517	15.8863	25.932	34.7292	26.8465	41.8942	39.4492
ENSOART00000016804.1	0	0	0	0	0	0	0	0	0	0	1.52056	0.832602	0.378283	1.32382	1.41184	6.60016	5.23087	6.23923	3.91063	6.59189
ENSOART00000016814.1	0	0	0	0	0	0.0135318	0.242137	0.357484	0.22021	0.0729154	0.0233225	0.420431	0.28097	0.10218	0.281524	0.300882	0.0597542	0.0130339	0.0951158	0.254835
ENSOART00000016811.1	175.438	146.589	127.461	152.676	137.44	122.142	119.678	110.32	111.325	112.228	45.7109	43.1669	41.0814	41.035	37.7062	63.3473	80.287	55.7792	78.7032	84.0633
ENSOART00000016805.1	2.65762	1.19607	1.50663	1.65846	1.4521	5.9758	4.88952	4.46516	4.40152	2.69259	10.1607	2.25931	5.28515	10.1602	6.65183	5.21111	0.69876	2.72955	8.1719	10.7055
ENSOART00000016806.1	0.46962	0.572672	0.391684	0.707466	0.324582	0.545586	0.825502	0.483498	0.957078	0.335593	0.830234	0.803178	0.576709	0.634365	0.890215	1.70657	2.03432	2.4532	1.54138	2.6535
ENSOART00000016807.1	0	0	0	0	0	0	0	0	0	0	0	0	0	0	0	0	0	0	0	0
ENSOART00000016809.1	0	0	0	0	0	0	0	0	0	0	0	0	0	0	0	0	0	0	0	0
ENSOART00000016812.1	0	0	0	0	0	0.0524937	0.0148343	0.0200578	0.0407216	0	0	0	0.000206209	0.0735537	0.0201633	2.44287	1.87527	22.1752	17.1254	1.46105
ENSOART00000016808.1	7.03538	6.22142	4.05459	4.55365	4.02415	5.00666	6.45534	6.5572	6.12819	5.28018	3.85553	4.29357	3.63742	3.56632	3.3613	2.71802	4.1316	4.80088	3.83839	4.06842
ENSOART00000016813.1	4.19001	1.64197	1.95179	2.39081	7.69235	6.49528	5.55998	3.63407	13.7336	12.6434	3.18792	3.35667	4.14081	4.64966	8.04049	22.1627	22.3644	9.8291	15.0691	32.5679
ENSOART00000016815.1	0.137769	0.0729525	0	0	0.0316387	0.0314713	0	0	0.0333946	0.033551	2.85331e-10	0	0.0853798	0	0.136615	0.0972088	0.141544	0.0981997	0.0866476	7.69084e-10
ENSOART00000016819.1	0	0	0.0405612	0.0505899	0.0165002	0.0339305	0.123507	0.0246487	0.0720572	0.0361376	0.128627	0.0995416	0.0497629	0.0352725	0	0.118712	0	0	0.0488764	0.347895
ENSOART00000016818.1	0.121339	0.183061	0.277804	0.137866	0.199761	0.12735	0.170855	0.156108	0.133615	0.0979751	0.313304	0.422135	0.283371	0.369227	0.234451	0.381981	0.952323	0.525757	0.919262	0.70446
ENSOART00000016823.1	0.105741	0.0515831	0.0817335	0.0405658	0.00822788	4.21416	3.21139	2.26186	1.56092	1.0886	13.6858	16.7791	17.143	13.9942	20.0333	26.0372	35.2563	22.0701	43.0859	48.2943
ENSOART00000016825.1	0	0.0226988	0	0	0	0.233477	0.277125	0.0364319	0.142147	0.0490807	3.32914	4.35927	4.13076	3.50876	6.121	3.89751	7.80693	4.25027	9.00539	9.51472
ENSOART00000016830.1	0.045151	0.0189783	0	0.0068088	0.00553153	0	0.0281281	0.00830601	0.0198061	0.00677661	0.0433531	0.0134734	0.0130543	0.00593448	0.0311404	0.0233009	0.108995	0.0363352	0.110482	0.222941
ENSOART00000016817.1	0.229114	0.0204143	0.0220104	0.0657875	0.0708275	0.304247	0.362283	0.427184	0.53031	0.305011	0.034794	0.158971	0.112441	0.0191535	0.16133	0.400483	0.411809	0.332325	0.124855	0.579808
ENSOART00000016816.1	0	0	0	0	0	0	0	0	0	0	0	0	0	0	0	0	0	0	0	0
ENSOART00000016821.1	3.4563	0.602747	0.0987639	0.44633	0.118864	3.13108	1.76152	2.88713	1.57619	1.47478	0.391472	0.750907	0.287879	1.00051	0.829205	3.06106	4.81973	6.75183	4.1346	4.8891
ENSOART00000016822.1	6.63226	5.36943	3.77172	4.13208	4.48235	6.72325	6.71081	11.2154	6.10362	6.45797	8.90483	6.54918	5.30402	7.26497	6.34028	13.3241	12.9833	14.5882	12.6103	15.8488
ENSOART00000016820.1	11.7141	10.0117	6.39417	7.22609	7.25188	7.57462	7.67452	9.72666	7.07423	5.56784	7.47142	8.33759	5.92734	7.21488	7.53916	15.559	18.5758	21.2503	16.0788	23.9093
ENSOART00000016826.1	0	0	0	0	0	0	0	0	0	0	0.015083	0	0	0.0165887	0.0698195	0	0.0172556	0	0	0.11607
ENSOART00000016829.1	14.9939	9.14498	4.10599	6.25737	6.65979	11.5938	12.2837	9.29277	11.0655	11.3991	4.52988	3.52859	3.9594	3.80962	4.86441	5.54722	8.78677	7.84358	7.90538	10.7804
ENSOART00000016824.1	0.164759	0.108676	0.0811339	0.0924514	0.0931791	0.0955309	0.210596	0.069595	0.0895877	0.0795428	0.144124	0.162255	0.174025	0.145696	0.252064	0.0942345	0.321162	0.211259	0.37948	0.712555
ENSOART00000016827.1	4.58038	2.00081	0.89027	1.28811	1.3079	4.25914	3.44492	3.99091	3.644	3.10472	2.37997	3.6363	2.55967	5.63223	4.01739	7.56402	7.55531	7.501	8.66874	10.6908
ENSOART00000016831.1	4.68315	2.0849	1.27236	2.05106	1.39356	4.55467	2.64618	5.03898	3.48589	2.85479	15.1959	12.4003	13.0517	11.7354	12.7318	16.1956	12.5624	18.5752	10.4574	14.3923
ENSOART00000016840.1	29.6169	25.5319	11.0616	18.838	17.946	26.7062	22.1731	19.9537	20.9716	21.9593	9.19797	6.87019	7.58955	9.96102	9.22526	12.5381	17.1529	23.1483	15.5967	22.977
ENSOART00000016828.1	0	0	0	0	0	0	0	0	0	0	0	0	0	0	0	0.0394171	0	0.0308309	0	0
ENSOART00000016835.1	47.9521	31.6425	20.5092	27.0007	26.0863	32.4564	30.0462	24.4998	29.586	31.5893	10.6006	9.60971	9.61165	10.4679	10.1701	21.5635	37.8696	13.0813	34.6033	50.0941
ENSOART00000016833.1	34.806	26.7918	19.2925	21.6387	19.9386	29.0723	32.1155	32.946	34.2933	32.8511	11.5237	12.5949	7.70723	8.84158	11.1855	12.3513	16.8944	14.8704	14.2676	20.1201
ENSOART00000016838.1	8.95194	7.52235	5.27172	9.18305	8.69486	5.51991	3.56031	4.34864	4.68959	4.15264	5.49737	7.62576	6.66053	5.70735	7.39771	0.800772	1.8633	3.53677	1.50415	1.69445
ENSOART00000016839.1	0	0.146318	0.254536	0.117623	0.161669	0	0.256008	0	0.0925251	0.0887326	0.503897	0.259643	0.68164	0.131581	0.602576	0	0.140195	0	0	1.04431
ENSOART00000016834.1	0	0	0	0	0	0	0	0	0	0	0	0	0	0	0	0	0.015364	0	0.0825241	0.172456
ENSOART00000016832.1	11.388	9.58526	7.26501	9.21769	7.95608	11.0752	11.8082	11.6586	12.2016	10.9455	5.09759	3.43984	4.00569	5.2753	5.5856	7.54996	10.3915	7.15219	10.9192	9.52188
ENSOART00000016837.1	355.143	236.308	131.231	165.049	162.625	265.084	218.021	235.755	238.472	270.679	72.6932	55.3472	63.5856	60.6217	76.846	114.674	122.902	100.914	120.5	191.886
ENSOART00000016845.1	56.7942	73.1772	47.3588	51.1409	71.3729	91.6155	87.2495	83.5907	82.4286	72.6365	22.5922	14.5645	14.7428	21.1726	15.988	27.7658	22.7602	21.7065	27.1424	20.9645
ENSOART00000016836.1	5.29326	4.36961	3.43893	4.10559	3.25263	8.17924	7.17865	6.78357	5.83465	5.48131	2.10763	3.27519	1.9544	2.36815	2.74021	5.16446	6.18731	3.63411	5.40419	7.71901
ENSOART00000016843.1	0.0739436	0.101491	0.0470284	0.0779365	0.0757101	0.374591	0.360552	0.892684	0.392417	0.526915	0.099061	0.349392	0.139697	0.204035	0.257438	0.462463	0.575307	0.777387	0.595245	0.953526
ENSOART00000016841.1	0	0	0	0	0	0	0	0	0	0	0	0	0	0	0	0	0	0	0	0
ENSOART00000016847.1	0.110354	0.0120259	0.0130552	0	0.00525866	0.173309	0.0534742	0.0473733	0.0251033	0.0257668	0.0824237	0.0725745	0.124078	0.112814	0.0414354	0.332222	0.961697	1.51384	0.519809	1.49685
ENSOART00000016842.1	24.9527	25.6885	15.1067	16.7494	19.2257	28.493	29.19	37.9368	34.4789	35.6744	13.1178	12.1997	10.958	13.0993	12.8167	20.6475	28.1326	27.9636	28.2778	36.2451
ENSOART00000016844.1	0	0	0	0	0	0	0	0	0	0	0	0	0	0	0	0.0295335	0	0	0	0
ENSOART00000016846.1	0.361158	0	0	0.0475802	0.0128377	0.0146599	0.0131022	0.0772999	0.0460692	0	0.0629929	0.0313677	0.121842	0.0830454	0.160092	0.12669	0.158347	0.0282509	0.12887	0.355705
ENSOART00000016848.1	0.0426504	0	0	0.0894172	0	0.878331	0	0	0	0	23.3886	42.6236	21.6287	9.26554	13.2702	134.795	224.963	199.071	26.2001	78.8633
ENSOART00000016850.1	16.1212	7.66065	5.32076	5.14096	10.5436	10.2853	15.0144	10.0609	16.3515	16.7649	7.63805	8.29916	5.57092	7.90063	8.41875	5.61632	5.2062	8.30545	4.64348	4.88356
ENSOART00000016849.1	15.8955	11.8816	5.52298	8.11126	8.64018	13.3815	16.009	13.7148	18.3387	15.0247	8.49973	8.30125	8.23295	8.7181	10.0547	9.89497	16.6121	17.5362	15.9965	25.0718
ENSOART00000016851.1	0	0	0	0	0	0.038912	0	0.0509602	0.0404581	0	0.0331635	0.082895	0.0270083	0	0.0388701	0	0.0127609	0	0	0
ENSOART00000016854.1	100.527	112.372	92.0992	109.219	112.403	110.714	122.164	89.3138	112.569	93.8555	119.286	123.073	108.279	111.985	116.691	124.922	186.266	205.169	168.116	231.431
ENSOART00000016852.1	0	0	0	0	0	0	0	0	0	0	0	0	0	0	0	0	0.0103481	0	0	0
ENSOART00000016859.1	21.7989	13.4767	7.14005	11.2609	11.6156	16.7077	14.9661	7.5532	11.4396	12.366	2.1433	1.82172	2.14804	3.956	3.24457	8.97226	17.1996	6.0952	15.663	23.4526
ENSOART00000016853.1	84.2906	55.6165	35.9836	46.2709	45.8436	75.3487	74.771	56.2688	73.1109	68.3976	41.0154	33.9551	33.6231	41.1123	40.3267	55.8638	37.9342	65.7801	49.6893	53.6507
ENSOART00000016855.1	0	0	0	0	0.0739132	41.5285	5.46509	3.17713	19.4405	1.88758	12.3658	27.5028	14.2209	25.558	55.1567	839.146	532.133	983.611	680.457	922.166
ENSOART00000016857.1	15.6176	15.988	10.6338	12.8075	12.8135	15.7199	21.3494	17.3935	18.0651	16.7338	11.1977	9.25709	8.62786	9.64072	8.45742	14.6973	14.6117	15.5408	13.5664	17.2816
ENSOART00000016858.1	2.75693	2.72275	2.36563	2.16084	3.21983	2.60794	3.7653	2.60664	3.03504	2.48786	1.39754	0.773611	1.1724	1.37637	1.88856	1.82559	2.78782	2.76096	4.11024	2.80344
ENSOART00000016856.1	3.1661	2.37914	1.92275	2.39561	2.43192	0.451796	1.38606	2.66674	2.6496	1.73929	0.950898	0.792196	0.860863	0.620264	0.935651	0.514642	0.629463	0.406896	0.737172	0.80639
ENSOART00000016864.1	0	0.0167103	0	0.0359605	0.0291888	0	0	0	0	0	1.12285	0.705575	0.781712	0.556504	1.36613	1.37432	1.71951	2.19162	1.40823	2.57339
ENSOART00000016865.1	6.0605	5.20439	3.07619	4.327	4.97784	0.307658	0.445185	1.81537	1.35049	1.02427	2.20333	2.00624	1.7757	1.90881	2.50162	0.198955	0.297307	0.522302	0.360602	0.581688
ENSOART00000016860.1	0	0.0639505	0	0	0	0	0	0	0	0	0	0	0	0	0.0540499	0	0	0	0	0
ENSOART00000016861.1	0.0165545	0	0	0	0	0	0.115275	0.148744	0.135078	0.0693543	0.152363	0.114983	0.0781908	0.0913532	0.128121	0.0199059	0.0158365	0	0.0283537	0
ENSOART00000016866.1	13.7382	3.997	2.6581	4.31505	2.77849	10.8924	5.56187	5.10206	3.85204	3.00334	5.27666	4.79481	3.76692	4.22342	4.17743	9.80249	12.2907	22.407	10.3747	12.4278
ENSOART00000016862.1	0	0	0	0	0	0	0	0	0	0	0	0	0	0	0	0	0	0	0	0
ENSOART00000016863.1	2275.17	2666.08	2568.34	2340.72	2439.34	2402.32	2172.17	2154.63	2559.2	2561.81	700.373	571.804	534.685	683.606	521.351	1362.45	1442.12	1137.27	1470.03	1421.03
ENSOART00000016876.1	23.9968	14.6748	6.85105	12.1207	12.2063	21.5127	23.3756	10.5589	16.5688	16.7729	3.07857	2.6351	2.58684	3.91549	3.57971	7.92102	12.2782	6.31702	10.9893	19.2817
ENSOART00000016869.1	0.026665	0	0.0424293	0	0	0	0.0116123	0	0	0	0	0.00926766	0	0.0367908	0	0.0481167	0.0467634	0.0125155	0.0228357	0.02868
ENSOART00000016867.1	0	0	0	0	0	0	0	0	0	0	0	0	0	0	0	0	0	0	0	0
ENSOART00000016868.1	67.7563	99.3763	73.0498	97.6338	93.3125	78.5644	75.3528	89.3747	95.2118	87.5661	44.1211	30.8088	27.3047	38.7716	37.309	86.2838	63.5143	134.209	72.6007	80.988
ENSOART00000016871.1	7.84868	6.15753	2.84267	4.01104	4.77225	10.2049	8.91632	10.4166	9.39587	10.889	4.03859	4.20266	3.14139	3.92657	3.64065	6.20627	8.21906	10.0368	8.86256	8.84709
ENSOART00000016883.1	23.0577	15.076	12.368	15.6693	14.4906	20.5923	22.7142	19.3898	21.2389	20.1186	7.72317	6.65181	6.95571	5.5395	7.53522	10.2101	12.8562	9.09942	12.8234	18.4532
ENSOART00000016870.1	0.0421983	0.0318924	0.0110197	0.0109793	0.0284355	0.022346	0.0821541	0.0906268	0.0694398	0.0802953	0.0869751	0.0680544	0.0564576	0.0479533	0.0955953	0.0491069	0.213068	0.0922973	0.107787	0.177351
ENSOART00000016872.1	0	0	0	0	0	0	0	0	0	0	0	0	0	0	0	0	0.0153909	0	0	0
ENSOART00000016877.1	38.5875	38.9794	35.4268	37.7272	46.398	41.1673	50.1516	51.3482	56.8688	55.4202	24.2145	18.5799	21.1708	20.4148	23.1159	42.7869	37.493	31.6389	40.769	37.6659
ENSOART00000016873.1	0	0	0	0	0	0	0	0	0	0	0	0	0	0	0	0	0	0	0	0
ENSOART00000016875.1	0.437442	0.428259	0.170505	0.400494	0.547067	0.478597	0.944966	0.415876	0.440292	0.340137	0.496159	0.41413	0.369701	0.301394	0.479299	0.196328	0.663523	0.359246	0.421437	0.574062
ENSOART00000016874.1	0.015744	0.0154346	0	0	0	0.0766852	0.123355	0.0808563	0.0160626	0.0494814	0.500741	0.557814	0.254954	0.376494	1.03555	1.30641	2.51518	2.51231	1.75277	3.8214
ENSOART00000016880.1	0	0	0	0	0	0	0	0	0	0	0	0	0	0	0	0	0	0	0	0
ENSOART00000016878.1	26.4048	15.4248	9.59138	7.9757	9.44305	10.9092	10.9896	11.0789	10.1273	10.4085	6.4306	6.96003	6.59828	7.33889	6.56961	10.7416	14.2867	11.4258	13.9624	15.9159
ENSOART00000016879.1	0	0	0	0	0	0	0	0	0	0	0	0	0	0	0	0	0	0	0	0
ENSOART00000016881.1	0.533525	0.36704	0.143998	0.201685	0.197858	9.55418	8.72742	5.48337	8.56173	8.44584	2.13286	2.42208	1.83193	2.67401	2.45346	22.3562	23.2032	25.7849	18.2428	20.7951
ENSOART00000016886.1	78.6695	73.8448	43.5224	54.1941	53.7741	64.2259	71.3166	71.69	73.7714	72.8601	23.9478	21.514	21.7276	24.6417	23.9716	27.2502	33.0512	36.9064	32.5771	36.4238
ENSOART00000016889.1	11.1349	8.44807	4.52872	6.18875	6.01842	9.82346	9.32192	10.2886	10.1736	10.0496	3.70654	3.24558	2.64422	2.71821	2.69428	4.26902	7.50638	6.03459	5.9714	9.07629
ENSOART00000016882.1	0	0	0	0	0	0	0	0	0	0	0	0	0.0223688	0	0	0	0	0	0.0283782	0
ENSOART00000016884.1	2.56499	2.08874	1.55862	1.54513	1.73512	2.93734	4.30495	3.50288	3.70554	2.96408	2.45322	2.39641	2.00274	1.92756	1.78533	3.86339	3.30969	4.31422	3.16138	4.3404
ENSOART00000016885.1	0	0	0	0	0.0295788	0	0	0	0	0.0365557	0.349787	0.291214	0.592304	0.516186	0.476976	0.210463	0.335835	0.856244	0.601113	0.521439
ENSOART00000016887.1	0	0	0	0	0	0	0	0	0	0	0	0	0	0	0	0	0	0	0	0
ENSOART00000016888.1	0	0.376231	0	0	0	0.249288	0.165944	0.162077	0.0643325	0.0663295	0.210741	0.0440556	0.130182	0.176732	0.187593	0.153378	0.204971	0.601945	0.164923	0.133856
ENSOART00000016890.1	0	0	0	0	0	0	0	0	0	0	0	0	0	0	0	0	0	0	0	0
ENSOART00000016891.1	0.191398	0.115473	0.0468206	0	0.0628134	0.401612	0.615347	1.30473	1.23214	0.601725	0.345179	0.276228	0.476827	0.284378	0.526816	1.57601	3.82613	1.16089	4.42556	5.72757
ENSOART00000016893.1	34.9488	28.2443	21.746	29.1179	29.4151	32.6741	44.7344	41.3827	46.0324	44.4622	27.4238	20.9653	23.0375	25.5304	25.2901	50.3217	50.8649	52.2193	50.8526	55.8851
ENSOART00000016894.1	87.5203	90.3742	59.7357	76.6846	86.7491	67.9021	83.6544	74.8498	84.0195	86.7741	42.3129	34.2521	40.3671	38.6409	43.8782	57.4317	75.5727	60.2375	77.7069	87.3722
ENSOART00000016903.1	0	0	0	0	0	0.013142	0.0176375	0	0	0.0070818	0.0509672	0.0610152	0.122791	0.0496178	0.0585855	0.11364	0.204185	0.0253165	0.202069	0.30576
ENSOART00000016921.1	0.490235	0.554162	0.29273	0.594635	0.498253	0.63305	0.863611	0.474253	0.65009	0.595327	0.367325	0.3161	0.19939	0.217308	0.359209	0.232929	0.477491	0.488841	0.170602	0.403213
ENSOART00000016927.1	2.38201	2.62724	1.6506	2.35116	2.68366	2.12231	2.89209	2.37587	3.02785	2.61349	2.51894	2.136	1.46272	1.63357	2.24652	2.14478	3.38836	3.0891	1.76603	3.53085
ENSOART00000016906.1	11.7603	5.45745	2.79201	4.72654	4.16908	7.63806	7.96933	6.09267	6.79451	6.87847	2.75575	2.43793	2.1909	3.02386	2.86558	3.22091	5.71871	5.19379	5.70757	7.29642
ENSOART00000016895.1	69.8972	63.131	43.775	46.9203	45.1519	49.6784	51.1815	65.5972	54.2386	57.1612	38.7091	26.0483	25.1312	27.7051	28.1957	36.7401	41.3545	31.761	42.9514	39.8224
ENSOART00000016897.1	0	0	0	0.170975	0	0.166817	0	0.208886	0.164531	0	0	0.0939045	0	0	0	0	0	0.155521	0.254209	0.309152
ENSOART00000016896.1	0.0502997	0.123223	0.0795549	0.0529159	0.0426495	0.416228	0.524482	0.193164	0.255748	0.262718	0.0419389	0.0174319	0.118807	0	0.12185	0.0906145	0.296761	0.0472035	0.236899	0.268562
ENSOART00000016900.1	0.0287429	0	0	0	0	0.0093372	0.0417551	0.0123253	0.0587751	0	0.0643138	0.0799918	0.0258557	0.123396	0.0555395	0.219106	0.241332	0.314812	0.131284	0.39249
ENSOART00000016904.1	0.569751	0.43528	0.332072	1.1713	0.504177	0.795085	1.45951	0.556134	0.227164	0.302486	0.579562	0.238051	0.643306	0.286936	0.318472	0.195	0.252402	0.287173	0.205454	0.272145
ENSOART00000016898.1	0	0	0	0	0	0	0	0	0	0	0	0	0	0	0	0	0	0	0	0
ENSOART00000016901.1	8.04989	7.66672	10.365	10.6305	12.4794	7.86693	8.86655	10.5469	10.2058	8.01601	10.5584	9.57319	9.47299	10.3437	7.55239	15.3533	18.9073	17.485	21.0974	17.4162
ENSOART00000016902.1	5.22423	4.88163	4.86212	5.93841	7.63721	7.17092	5.95499	4.39788	7.65965	6.30463	7.43345	5.53186	5.97854	5.25468	6.15839	12.291	11.3682	10.1516	9.5573	15.0631
ENSOART00000016899.1	6.33834	6.44474	3.58805	3.88559	4.19802	6.11206	5.33977	6.21031	5.26933	5.41911	5.94718	5.48543	4.60208	4.65921	5.18562	6.77813	6.32042	8.16237	6.73343	7.77685
ENSOART00000016905.1	3.14714	1.90826	1.48204	1.81107	1.74964	4.21072	1.85025	0.174036	0.69132	0.355042	4.25186	2.37112	2.87242	2.51911	2.69725	1.19687	1.56681	3.25109	2.09396	1.45286
ENSOART00000016907.1	10.301	4.80184	5.0224	6.40482	17.3202	10.9986	9.89913	7.17231	22.6184	19.7723	3.24517	2.29629	3.27867	4.86574	5.27263	10.825	7.24298	10.9173	5.57049	9.23217
ENSOART00000016908.1	0	0	0	0	0	0	0	0	0	0	0	0	0	0	0	0	0	0	0	0
ENSOART00000016911.1	1.92724	1.2299	0.801743	0.688426	0.79396	0.586292	0.462119	0.445919	0.458633	0.524339	1.20611	1.22718	1.58919	1.36956	2.43367	1.52177	1.2745	1.84756	1.26626	1.42852
ENSOART00000016909.1	0	0	0	0	0	0	0	0	0	0	0	0	0	0	0	0	0	0	0.0528959	0
ENSOART00000016910.1	757.203	589.75	479.539	506.788	490.611	621.21	573.458	639.246	664.532	804.259	262.828	195.345	195.582	213.315	295.459	420.277	475.077	372.682	526.258	586.704
ENSOART00000016914.1	0.0971888	0.0272248	0	0	0.0474121	0.0135269	0.0362742	0.0356733	0.0425226	0.0436608	0.407031	0.192996	0.140518	0.102166	0.281925	0.517737	0.43386	0.808052	0.380487	0.388134
ENSOART00000016915.1	3.94718e-07	3.31833e-09	0	0	1.17778e-07	1.94463e-08	1.0748e-07	9.8924e-08	2.10246e-07	1.36861e-07	2.54301e-06	4.72067e-07	1.38211e-08	2.34839e-07	6.71071e-07	5.52054e-07	8.93882e-08	1.15227e-06	1.17507e-07	2.44703e-06
ENSOART00000016918.1	0.893919	1.60935	0.811914	0.703319	0.845533	0.306409	0.392184	0.278661	0.598353	0.323192	1.93148	3.42785	2.20987	1.87736	1.93402	5.22643	4.49249	11.1988	5.01906	3.23714
ENSOART00000016912.1	0	0	0	0	0	17.1178	10.9072	11.6229	9.99962	11.1369	2.78835	0	3.03397	0	2.47752	2.42152	0	2.24853	0	5.80667
ENSOART00000016913.1	0	0	0	0	0	0	0	0	0	0	0	0	0	0	0	0	0	0	0	0
ENSOART00000016916.1	46.8181	43.5865	34.7712	46.3859	39.4724	30.6079	29.0408	35.5938	39.3625	37.9182	38.6852	37.1378	34.9344	31.8909	37.7651	18.2632	20.6158	25.3638	18.6764	30.9903
ENSOART00000016919.1	12.3402	6.21597	5.97091	7.15037	12.5095	13.4218	15.4553	10.6919	18.5198	18.1096	2.78416	2.48974	3.14044	3.55453	4.02475	9.03886	10.1611	7.97379	8.61474	10.9517
ENSOART00000016920.1	0	0	0	0	0	0	0	0.0586957	0	0.0239486	0	0	0.0154603	0	0	0.0275236	0.0438365	0.0215011	0.0980936	0
ENSOART00000016917.1	29.5087	25.5429	25.2653	31.1097	34.6076	27.3952	41.1365	43.5536	43.3739	39.7713	16.5362	12.4693	13.7037	20.1134	15.7831	90.7775	65.0559	78.0585	74.3182	62.4066
ENSOART00000016923.1	23.2155	13.7373	10.1535	11.4217	13.2483	17.7607	20.9904	18.2785	21.8602	22.8661	6.48167	6.36971	5.83775	5.74429	6.43624	9.37179	11.9797	10.2642	9.66957	13.4478
ENSOART00000016926.1	0	0	0	0	0	0	0	0.0130125	0	0	0.025461	0.0703788	0.013651	0.0186136	0.00977529	0.0730555	0.125803	0.151961	0.0346566	0.043611
ENSOART00000016922.1	0	0	0	0	0	0	0	0	0	0	0	0	0	0	0	0	0	0	0	0
ENSOART00000016924.1	30.8818	19.9574	12.5977	14.8574	14.6147	25.5293	23.2787	25.7118	23.3384	24.7777	17.5928	13.9054	12.8156	14.6184	14.3677	16.6194	19.7103	21.2609	21.6053	25.3132
ENSOART00000016940.1	8.96176	6.37335	5.67999	6.58804	6.29469	9.03527	7.91857	8.25302	9.60326	9.26799	5.80652	5.1762	4.68807	5.20661	5.1035	13.5799	16.8514	9.48208	15.7635	18.8536
ENSOART00000016925.1	0.916989	0.641065	0.66398	1.05056	0.845843	0.563487	1.47203	0.953905	1.15611	0.825236	1.42343	1.93272	1.096	0.845686	1.62064	1.10011	2.17837	1.82558	1.32704	3.24807
ENSOART00000016932.1	0	0.0670634	0	0	0	0	0	0	0	0	0.0769361	0	0	0	0	0	0.026265	0	0	0
ENSOART00000016933.1	3.93161	3.19132	2.2667	2.68216	2.71272	3.36494	4.95015	4.04953	3.51624	3.61002	1.56416	1.37919	1.18069	1.49172	1.93946	2.34434	4.90932	2.83656	6.28446	9.69701
ENSOART00000016928.1	14.5074	15.3126	10.5613	11.6519	11.6609	17.4343	19.3369	16.3212	17.3003	17.5682	10.8821	7.28044	9.76838	9.38332	9.60426	16.1463	17.9577	13.8598	20.3968	22.9174
ENSOART00000016930.1	4.36769	4.50119	3.82793	3.81953	4.70038	4.51406	6.10162	4.29789	4.5961	4.50541	3.62327	3.01694	3.68357	2.96567	3.00985	5.8289	6.85769	5.62345	7.07151	7.59064
ENSOART00000016929.1	2.19419	1.14296	0.818909	1.51867	1.66942	2.13572	3.08756	4.0853	3.35796	3.65278	1.96633	2.84736	3.44899	3.14074	3.20429	23.0413	61.5538	4.95201	61.3376	72.5489
ENSOART00000016931.1	36.499	22.0984	17.5797	21.9442	21.8382	28.3559	34.8792	31.5661	33.2285	40.239	10.6159	7.51562	7.82331	9.53299	8.3998	16.5869	18.598	9.84047	17.9581	19.5947
ENSOART00000016934.1	17.7068	11.0913	4.90134	7.55021	7.66904	11.9538	15.7306	11.8528	13.4276	14.0507	6.04565	4.78922	4.96002	4.59256	4.96466	5.2458	9.44165	6.38927	9.31903	15.1348
ENSOART00000016936.1	0	0	0	0	0	0.0204299	0	0	0	0	0	0	0	0.0192923	0	0	0.0200707	0.0196902	0	0
ENSOART00000016935.1	0	0	0	0	0	0	0	0	0	0	0	0	0	0	0	0	0	0	0	0
ENSOART00000016937.1	0.0580562	0	0	0	0	0.0565043	0.025204	0.0742259	0.0294789	0.0605743	1.64322	2.27142	2.3901	1.46772	3.29341	2.05578	1.54607	1.85223	1.4914	0.865894
ENSOART00000016938.1	132.116	152.643	105.559	115.023	107.647	149.744	169.43	258.846	204.856	186.154	101.087	73.8763	75.0994	92.25	85.5168	110.643	118.435	120.723	118.241	147.598
ENSOART00000016943.1	8.48849	7.71116	10.342	14.3045	19.2575	19.6329	21.3412	21.023	29.5033	22.8871	9.83024	8.75882	9.18687	9.24584	8.60032	11.1298	11.6949	15.8106	12.3648	12.9544
ENSOART00000016942.1	0	0	0	0	0	0	0	0	0	0	0	0	0.0107179	0	0.015365	0.019102	0.0050651	0	0	0.0682327
ENSOART00000016945.1	61.9213	51.9771	34.9046	40.3966	39.588	72.6029	86.4195	56.7303	71.1279	70.6486	24.4735	21.6409	20.8853	25.1451	23.0775	61.9262	89.1301	51.2609	89.9233	104.653
ENSOART00000016941.1	0.496294	0.673887	0.404755	0.435136	0.550077	0.848394	1.40038	0.925222	0.99593	0.850399	1.33045	1.6065	1.31865	1.00345	1.45628	1.02439	1.40677	2.09894	1.19128	2.15326
ENSOART00000016939.1	0	0	0	0	0	0	0	0	0	0	0	0	0	0	0	0	0	0	0	0
ENSOART00000016944.1	24.8703	21.4031	24.9384	24.3916	30.6644	18.632	28.4165	21.9794	25.0772	23.0975	14.9439	14.6185	15.6947	13.0683	13.4577	30.0334	25.5812	25.1659	27.0895	25.7172
ENSOART00000016947.1	12.8758	11.447	5.07866	8.23307	7.91622	8.86108	12.1524	10.9242	10.6452	10.1016	4.21433	2.64491	2.11569	2.78576	3.24434	2.69086	3.40189	5.18468	2.84016	4.38975
ENSOART00000016946.1	0	0	0	0	0	0	0	0	0	0	0	0	0	0	0	0	0	0	0	0
ENSOART00000016948.1	312.452	290.108	179.029	212.497	191.355	313.223	335.684	375.969	316.819	346.865	145.878	114.987	151.648	149.352	175.087	227.537	267.821	302.073	282.222	313.941
ENSOART00000016949.1	0.977325	0.302639	0.076511	0.0434083	0.114424	1.13287	1.34486	3.05646	1.29344	0.971603	0.871598	1.04484	0.583025	0.842284	1.32211	1.52289	3.47371	3.03258	2.2819	4.7225
ENSOART00000016950.1	6.00509	3.20102	2.33591	2.43238	2.781	7.03242	8.65106	8.53806	7.88282	5.36	4.19282	3.29178	3.19392	3.34721	3.74327	2.5958	3.42735	5.53823	2.93532	3.84755
ENSOART00000016951.1	0.128684	0	0.271292	0.135363	0.109074	0.200436	0.0670828	0.131758	0.130832	0.0537604	0.0643615	0	0.121581	0.165641	0.14965	0.0309074	0.057455	0.169066	0.0881558	0
ENSOART00000016952.1	13.807	7.16782	6.88269	7.45127	11.3575	12.0669	11.8733	10.2849	15.7724	14.0124	10.9379	9.7513	9.88519	17.3369	15.7865	32.882	29.1711	27.2795	25.8941	31.096
ENSOART00000016956.1	22.0817	27.2394	14.5187	16.9373	21.7906	7.58728	11.0938	9.1051	13.6047	10.8913	9.7395	8.05251	8.89121	6.29313	9.40362	2.2906	2.76892	3.33367	2.3507	3.43354
ENSOART00000016953.1	0	0.0245912	0	0	0	0	0	0	0	0	0.669583	0.417464	1.74436	0.253809	0.705193	0.180838	0.336134	0.0942025	0.451282	0.428782
ENSOART00000016954.1	169.857	195.529	185.859	225.709	219.518	0	0	0	0.0307005	0	635.376	377.275	495.2	444.699	418.361	0.0370614	0.0684523	0	0.0262277	0.0642668
ENSOART00000016955.1	0.266232	0	0.273212	0.143155	0.441456	0	0	0	0.000636882	0	0.575655	0.592874	0.539813	0.862868	0.532908	0	0.000502307	0	0.000219376	0.00146336
ENSOART00000016957.1	0	0	0	0	0	0	0	0	0	0	0	0	0	0	0	0	0	0	0	0
ENSOART00000016958.1	0.462038	0	0.205285	0.137989	0.876761	0	0.28495	0.0835138	0.463966	0.820268	0.0542546	0.181583	0.537088	0.789618	1.22498	1.26424	1.11989	0.992859	0.396642	0.827226
ENSOART00000016961.1	3.26281	2.65255	1.50111	2.35875	2.55173	3.73067	4.56111	3.75729	3.99819	3.05582	1.30024	1.28207	0.946076	1.31971	1.11338	1.39429	3.20878	1.92558	2.24659	3.73731
ENSOART00000016959.1	0.192124	0.0836878	0.112762	0.224729	0.199562	0.519682	0.259884	0.465105	0.217365	0.491157	1.3548	0.844159	0.720255	1.07965	0.516758	0.333469	0.857742	0.180314	1.44415	0.548357
ENSOART00000016960.1	0	0	0	0	0	0	0.0279425	0	0.0491178	0	0	0	0	0	0	0	0.0307067	0.0602602	0.027489	0.0344676
ENSOART00000016963.1	0.306623	0.0273114	0	0.0586203	0.141579	0.43411	0.121041	0.178257	0.226553	0.0872823	0.0232159	0.0772316	0.0752491	0.0512533	0.0540492	0.468507	1.13791	0.575461	0.73995	2.25849
ENSOART00000016962.1	8.11017	5.63314	5.00119	5.84105	6.16041	8.13736	8.70788	7.7443	10.5254	10.0306	2.10513	2.13552	1.91194	2.68112	2.53112	3.00104	4.42897	4.84776	4.94696	5.15246
ENSOART00000016966.1	8.47305	6.19786	6.90158	13.7422	8.42157	5.94373	11.4461	13.6361	15.2834	9.35186	6.9429	4.92681	5.32706	4.61274	4.97854	2.92156	4.36125	10.5093	4.26635	6.86392
ENSOART00000016967.1	0	0	0	0.225282	0	0	0	0	0	0	0	0	0	0	0	0	0	0	0	0
ENSOART00000016964.1	1.45543	2.27269	3.02529	3.35477	3.34914	1.91533	2.58582	3.01748	2.75845	2.14082	1.96043	1.94799	1.89504	1.39863	1.75535	2.43253	2.87004	3.22011	1.71486	1.99912
ENSOART00000016965.1	0	0	0	0	0	0	0	0	0	0	0	0	0	0	0	0	0	0	0	0
ENSOART00000016974.1	2.55388	2.71338	1.63222	1.96153	2.37013	2.32375	4.14489	2.83369	3.24402	2.77869	2.09049	1.82469	1.91948	1.986	1.99114	2.98985	6.28519	3.24541	6.29217	8.67004
ENSOART00000016975.1	7.08086	7.43231	4.11943	6.51343	7.22774	7.72678	9.23839	6.34129	8.32121	7.28121	3.83557	4.30556	3.52773	3.52864	4.39176	6.55226	11.205	8.42594	8.49513	13.4738
ENSOART00000016973.1	43.6034	31.1947	23.5584	28.1238	27.548	41.4936	47.1414	37.5602	41.3454	44.898	12.801	10.1578	10.448	11.6327	11.452	22.7707	29.831	16.0911	31.2179	34.6988
ENSOART00000016968.1	11.8128	10.2323	8.62356	11.7368	13.1373	12.2119	15.8071	12.3233	15.8179	15.7597	6.57942	4.59625	5.40949	5.88647	6.35322	10.8722	10.6699	8.3958	10.1332	10.9437
ENSOART00000016969.1	0	0	0	0	0	0.180862	1.12672	1.41802	3.00252	2.36586	0	0	0	0	0	0	0	0	0	0
ENSOART00000016970.1	14.2185	8.34056	7.394	6.94849	8.10377	9.27483	11.6342	11.1701	11.0426	11.0181	4.95302	3.92142	4.38417	3.84596	5.10292	8.49039	9.78507	7.1859	8.71839	12.4685
ENSOART00000016971.1	22.0737	19.9457	13.9225	18.059	16.8399	14.6593	20.3343	18.6962	18.6388	19.1472	11.4994	9.79408	10.2402	10.929	10.7258	12.7096	16.1077	16.4097	14.635	18.3203
ENSOART00000016972.1	0	0	0	0	0	0	0	0	0	0	0	0	0	0	0	0	0	0	0	0
ENSOART00000016977.1	100.841	73.3343	52.889	55.2737	69.3417	76.6831	82.7618	80.8187	107.63	116.207	31.91	24.3546	26.9025	28.8152	27.6007	53.8519	58.1316	45.0065	57.0423	62.6644
ENSOART00000016976.1	3.53907	4.06445	2.95682	2.57701	3.22191	1.7574	2.65724	3.02771	3.0249	2.25253	4.19359	3.60216	2.82113	3.74947	4.04535	4.02562	6.33416	6.93682	5.43751	7.07318
ENSOART00000016986.1	10.9996	12.5165	7.47223	9.32464	11.4551	10.9229	15.8179	7.60009	12.7932	10.9583	9.33785	10.3039	7.54909	7.38972	11.5611	13.6541	11.2713	17.9441	10.9618	14.9444
ENSOART00000016988.1	9.1257	4.74172	3.65923	4.36116	4.55039	6.74462	7.86626	7.00766	7.87476	7.66126	6.84135	6.48711	5.43129	10.1061	7.92811	17.9491	23.8553	16.3528	22.1411	23.0519
ENSOART00000016978.1	0	0	0	0	0	3.31306	3.5568	5.80191	4.75599	1.48114	0	0	0	0	0	5.19321	10.0549	0.230084	16.3625	4.70774
ENSOART00000016979.1	1.26199	0.824621	0.731058	1.01426	0.985643	1.22092	1.48795	0.887392	1.67315	1.58479	1.45841	1.52514	1.48775	1.18626	1.67516	1.74101	2.55371	2.18685	1.9007	3.12679
ENSOART00000016985.1	0	0	0	0	0	0	0.0160699	0	0	0	0.0154412	0.0256446	0	0	0.017874	0	0	0.0173353	0	0
ENSOART00000016980.1	5.54589	4.41903	1.28653	2.73087	3.08824	5.34269	4.80662	5.37158	5.52787	4.21621	4.16712	3.25351	3.58076	4.29284	3.70784	2.75729	3.57521	4.90559	3.50213	3.54746
ENSOART00000016983.1	7.71099	7.54678	5.53542	7.47404	9.05196	12.1507	17.5179	13.0211	17.9968	13.521	9.49096	10.2803	8.95132	10.117	6.72629	6.11321	6.89446	8.91457	7.57325	5.9888
ENSOART00000016981.1	2.11313	1.06973	3.39225	3.65357	6.21506	12.7726	18.9906	5.7104	13.6636	8.75303	6.51503	6.86137	6.87923	4.56107	6.56048	12.6549	17.5679	19.8277	14.7269	15.795
ENSOART00000016982.1	0	0	0	0	0	0	0	0	0	0	0	0	0	0	0	0	0	0	0.0241308	0
ENSOART00000016987.1	14.8396	9.58161	5.67679	6.22041	6.06829	14.6957	11.2928	9.98346	8.99122	11.6759	3.80893	3.69093	3.30192	4.30265	3.5632	5.74776	9.69773	5.45843	9.68846	10.8607
ENSOART00000016984.1	2.61323	2.46781	1.8353	2.26185	2.58608	2.56812	2.71287	1.99078	1.91587	1.73947	3.49643	3.15177	2.99195	2.93625	3.22079	3.2215	4.32283	4.74203	3.96207	5.8038
ENSOART00000016989.1	901.299	1177.73	1212.21	1125.82	987.362	912.534	817.523	867.292	804.904	909.657	387.673	353.013	325.125	393.451	347.726	624.376	753.575	564.969	716.342	745.539
ENSOART00000017000.1	0	0	0	0	0	0	0	0	0	0	0	0	0	0	0	0	0	0	0	0
ENSOART00000017002.1	0	0	0	0	0	0.00156853	0	0	0	0	0.0135416	0.051583	0.00217022	0.0177631	0.0418987	0.100793	0.221033	0.0317195	0.0978171	0.212604
ENSOART00000016990.1	0	0	0	0	0	0	0	0	0	0	0	0	0	0	0	0	0	0	0	0
ENSOART00000016991.1	4.32411	4.37692	5.21425	5.359	16.6888	5.50757	7.8821	4.34056	14.2449	10.1858	5.15254	3.50542	3.98365	4.61505	7.03642	18.0673	9.37864	8.8724	9.80165	7.804
ENSOART00000016992.1	195.482	155.285	99.2685	111.385	124.365	153.296	152.871	162.856	173.705	181.245	150.354	101.401	98.2277	115.439	115.066	198.817	156.458	157.545	154.832	159.812
ENSOART00000016996.1	86.5922	89.0911	76.2081	77.8222	76.1076	115.799	106.673	114.404	115.368	112.985	89.7019	58.8687	62.7987	81.0256	88.7101	155.05	141.814	141.646	157.891	160.236
ENSOART00000016997.1	0	0	0	0	0	0.0337204	0	0	0	0	0.62257	0.973657	0.840936	0.668616	0.619672	2.03953	1.95946	2.20961	1.66021	2.30297
ENSOART00000016993.1	30.2165	16.3939	21.8057	22.1759	31.8778	32.8888	36.4947	22.1348	38.2801	30.9369	26.9037	22.5324	30.6716	29.3901	37.191	56.4529	62.9462	54.3871	59.6807	72.2844
ENSOART00000016995.1	0	0	0	0	0	0	0	0	0	0	0	0	0	0	0	0	0	0	0	0
ENSOART00000016994.1	0	0	0	0	0	0	0.0585891	0	0.0681351	0.140642	0.167318	0.0933793	0.0921087	0.124955	0.265422	0.0813008	0.130424	0.0638639	0.174901	0.283441
ENSOART00000016998.1	0	0	0	0	0.0708915	0	0	0	0	0.0939942	0	0	0	0	0	0.105811	0.0284386	0.247489	0	0.615168
ENSOART00000017003.1	0.0106325	0	0	0.0112151	0	0.0207225	0.0277969	0.0136735	0.010867	0	0.0356709	0.0147914	0.00717349	0	0	0	0.0101705	0	0.00910575	0.0458195
ENSOART00000016999.1	0	0	0	0	0	0	0	0	0	0	0	0	0	0	0	0	0	0	0	0
ENSOART00000017001.1	0	0	0	0	0	0	0	0	0	0	0	0	0	0	0	0	0	0	0	0
ENSOART00000017004.1	35.6201	19.6861	11.0589	29.9545	25.8952	86.2379	74.1694	134.331	122.337	123.101	23.428	16.31	24.0734	24.7067	20.8404	47.792	34.5612	60.5262	47.1357	47.2858
ENSOART00000017005.1	0.565154	0.768954	0.227233	0.789487	0.95815	2.81622	5.07399	5.88354	3.88835	3.30839	2.49316	2.33542	2.42502	2.98237	2.28654	3.0099	3.13224	4.9791	3.02721	4.22573
ENSOART00000017012.1	1.45212	2.72999	2.14757	2.22736	1.8946	2.05702	3.55756	3.44029	2.07112	2.47467	1.20492	0.627552	0.817394	1.01372	0.700811	1.61539	0.995516	2.08477	1.15483	1.53617
ENSOART00000017015.1	24.5601	18.3623	11.45	13.6442	15.8848	17.5524	22.6578	17.886	20.1595	17.7836	12.6761	10.6136	10.3636	10.1161	10.8312	7.33763	7.03069	10.2855	6.70738	7.03205
ENSOART00000017010.1	49.8184	34.8196	22.5732	26.2932	28.1535	35.0087	38.1617	31.2088	35.682	33.4354	25.9939	20.6094	21.4918	24.4255	25.8036	43.3591	45.3488	44.262	47.6532	52.1421
ENSOART00000017006.1	136.054	104.258	82.4437	102.591	109.979	97.684	134.509	101.199	108.758	108.472	37.2948	26.0548	35.3433	32.531	35.3208	33.736	33.5373	33.54	31.1895	40.5159
ENSOART00000017009.1	0.00884855	0	0.00472015	0.00233695	0	0.245891	0.015448	0.00285248	0	0.00232713	2.68095	3.07449	2.80543	2.79691	2.68918	2.99584	3.60104	4.16881	3.14693	3.39217
ENSOART00000017007.1	54.4881	29.552	20.2632	28.48	26.9437	48.2001	49.9729	24.1727	38.4573	42.4018	5.57186	4.48882	6.60948	8.09937	6.7797	23.5534	43.0832	13.4945	39.8698	50.2766
ENSOART00000017008.1	5.83433	6.34572	5.20861	6.07108	5.8899	7.65078	8.14354	8.27464	9.5904	9.83194	2.98319	2.02186	2.34391	2.51245	2.72788	2.85685	3.49826	3.46989	4.32259	5.26439
ENSOART00000017017.1	0	0	0	0	0.00595096	0	0	0	0	0	0	0	0	0	0	12.3779	6.33394	7.90504	4.03053	9.23402
ENSOART00000017011.1	0.997578	0.943211	1.19886	1.21482	2.39062	1.08	1.04722	0.595393	1.46058	1.78482	2.27249	2.6591	2.88024	3.07338	3.98742	3.46694	5.18427	5.08015	4.09122	7.60358
ENSOART00000017013.1	0	0	0	0	0	0	0	0	0	0	0	0	0	0	0	0	0	0	0	0
ENSOART00000017014.1	2.36103	1.90474	2.76522	2.85725	2.28772	2.9645	3.15227	1.90405	2.32552	1.90273	6.90956	8.00328	4.77428	4.93434	6.09949	16.6066	20.5584	18.9466	6.49583	9.56671
ENSOART00000017016.1	0	0	0	0	0	0	0	0	0	0	0	0	0	0	0	0	0	0	0	0
ENSOART00000017025.1	4.38376	6.55718	1.96231	3.16432	4.26758	4.01948	3.23806	3.96237	3.91255	3.36084	0.418865	0.461385	0.315261	0	0.140533	0	0.157561	1.02123	0	0.383888
ENSOART00000017030.1	9.08081	9.43743	8.59491	10.1607	10.1369	7.88832	9.04057	7.28082	8.85209	8.0431	8.84321	7.99822	8.62815	8.50706	9.05484	10.6765	12.1438	11.2783	11.91	14.255
ENSOART00000017018.1	0	0.211048	0.693336	0	0.180339	0.200732	0	0	0	0	0	0.219986	0	0	0.199305	0	0	0	0	0
ENSOART00000017022.1	23.3756	20.9348	18.4932	23.4516	26.4505	31.8672	34.2951	41.6446	42.6258	35.2455	11.0846	10.1648	9.74926	10.627	11.5402	13.9688	13.2325	15.3363	12.6147	14.8334
ENSOART00000017021.1	52.9556	37.7649	28.3437	27.2275	27.4053	33.9396	51.9623	37.5044	41.8777	36.3397	25.848	22.0769	19.6348	22.7097	24.6597	26.3265	34.8868	28.5641	35.4268	45.4
ENSOART00000017019.1	0	0.0342245	0	0	0	0	0	0	0	0	0	0	0	0.0963473	0	0	0	0.0655669	0.0299196	0
ENSOART00000017029.1	0	0	0.937281	0	0.228462	0.216198	0.46974	0	0	0	0.192342	0	0	0.237143	0.443922	0.572388	0.74762	0.251461	0.386576	1.07336
ENSOART00000017031.1	71.1935	47.4279	38.578	45.1362	48.4994	58.4725	95.5963	62.553	74.6472	70.7024	36.7823	38.4949	38.1382	34.856	36.3346	60.9971	82.5369	60.1885	77.5035	85.3962
ENSOART00000017020.1	0.0834489	0	0	0	0	8.61745	0.216176	0.315869	0.0836449	0	141.169	177.746	92.569	271.057	181.784	853.003	1066.94	874.745	905.063	940.247
ENSOART00000017023.1	0.549271	0.450541	0.23682	0.209031	0.540405	0.70013	1.29169	1.30214	0.817247	0.491978	2.21038	2.12991	1.21077	1.04585	1.46556	2.72584	2.57126	1.16139	1.94709	2.0624
ENSOART00000017026.1	5.36245	2.11233	1.36858	1.86054	2.31906	3.4741	4.91896	3.75531	4.84036	4.14081	3.10519	1.37774	1.52707	3.3244	2.0731	2.64816	3.75869	3.57367	3.91123	3.74072
ENSOART00000017033.1	15.4773	11.8457	5.85403	6.86618	6.33623	14.208	12.0311	10.2256	11.6902	12.0529	3.85277	3.56777	3.57648	3.43965	3.33141	5.78246	5.12738	7.10165	5.55456	7.96398
ENSOART00000017024.1	1.02135	0	0	0	0	0	2.00766	2.99717	0	0	0	0	0	0.869022	1.09652	2.3307	0.626432	3.01057e-08	2.04868	0
ENSOART00000017027.1	19.4057	8.58034	5.8003	7.81845	7.52829	10.376	13.0498	5.99433	9.68349	13.7009	3.12428	2.99309	4.36382	3.47609	2.19304	5.82675	17.5401	7.12035	17.4138	18.3211
ENSOART00000017028.1	0.0167582	0.016428	0.0177459	0.0176568	0	0.244858	0.160446	0.150565	0.0854562	0.0175508	0.827206	0.209506	0.723687	1.60293	0.988984	2.39788	3.69255	2.94149	3.07117	7.12282
ENSOART00000017069.1	0	0	0	0	0	0	0	0	0	0	0.0105863	0.00657479	0.00954322	0.00433948	0.0181967	0.00568236	0.00701595	0.01476	0.00942395	0.0238412
ENSOART00000017034.1	22.2709	20.3154	9.81942	15.6038	15.6279	23.3125	24.1859	22.4318	22.3144	20.1339	8.20751	8.14075	8.26634	9.2297	8.61042	19.1628	23.6304	29.18	22.0472	30.5717
ENSOART00000017036.1	7.38951	6.08101	4.77948	6.03145	5.6375	7.84554	8.74936	7.80986	8.73466	9.12137	3.80175	3.74067	2.73388	4.64066	4.37009	6.88345	9.22408	10.9524	5.29982	13.0156
ENSOART00000017035.1	28.6413	20.8642	12.7151	19.4669	19.2757	24.5703	27.9478	30.4117	35.287	33.8956	14.5375	13.3738	16.098	15.9194	14.7386	23.8001	28.4363	32.7713	25.547	34.3667
ENSOART00000017032.1	0.0279759	0	0	0	0	2.12394	1.84645	2.86237	2.07472	1.72272	0.862065	1.16264	1.00067	0.771583	1.13917	11.8221	9.75195	14.9374	11.6665	12.3467
ENSOART00000017038.1	0.146292	0.150912	0.123415	0.0620874	0.106369	0.165597	0.283117	0.251611	0.17936	0.163648	0.365903	0.44759	0.302444	0.297876	0.26635	0.6754	0.697985	0.849834	0.592242	0.874246
ENSOART00000017039.1	9.80868	1.67082	0.442378	0.17606	0.199373	9.91258	12.3916	25.5011	12.8157	16.3979	21.6274	18.3139	16.7884	38.1902	20.563	44.7454	39.8827	28.1851	40.3108	51.2956
ENSOART00000017037.1	40.2081	32.5972	29.5819	30.1337	40.1045	49.8799	46.1826	50.4286	60.9698	63.054	44.5059	36.9445	33.0663	43.9215	47.1366	68.733	75.4496	60.9876	65.9196	85.3407
ENSOART00000017041.1	0.0307516	0.0180963	0	0.0194779	0.0105507	0.13789	0.783208	0.285144	0.396635	0.148631	0.1447	0.0856535	0.091281	0.0961975	0.0831352	0.0296249	0.0254917	0.00577441	0.047406	0.0531541
ENSOART00000017040.1	276.997	224.548	187.179	182.859	177.487	239.983	182.825	306.47	204.76	252.103	105.552	96.6163	93.7206	82.6156	96.4698	147.506	158.089	173.483	143.659	175.763
ENSOART00000017042.1	0.657371	0.859765	0.62857	0.590372	0.573258	0.59385	0.920632	0.770843	0.650158	0.531608	1.39112	1.58524	1.14706	0.977629	1.33757	1.41926	2.3304	1.68638	1.43762	2.11252
ENSOART00000017044.1	0	0.390818	0.329908	0.239648	0.216992	0.0277317	0.222672	0.109302	0.289402	0.208131	0.0237242	0.0197326	0.0384584	0.0785811	0.110506	1.16291	1.63565	1.92501	0.756337	0.668004
ENSOART00000017043.1	0	0	0	0	0	0	0	0	0.0290463	0	0	0	0	0	0	0.0343293	0.0547237	0	0.0979534	0.0609488
ENSOART00000017045.1	0.167643	0.270847	0.23048	0.0728004	0.151863	0.0672515	0.343986	0.266444	0.322829	0.238057	0.0413689	0.013717	0.0199533	0.0362765	0.0666757	0.0355959	0.0565849	0.0555299	0.0590997	0.0212518
ENSOART00000017046.1	66.5903	37.4202	31.8129	38.4138	49.0654	49.1478	55.4363	54.8049	60.033	55.9944	24.2301	22.8314	25.1892	20.0943	30.1171	58.1832	59.8458	37.4524	51.782	60.7854
ENSOART00000017047.1	127.342	82.8307	49.6748	67.0858	61.6879	90.6138	78.678	50.1732	63.4412	71.8831	7.65405	7.86177	7.8385	13.9017	10.3576	37.911	64.9057	21.1182	76.28	98.6507
ENSOART00000017048.1	11.4245	7.62639	7.84905	8.08059	20.8217	14.1966	12.0289	10.2281	20.5776	20.8846	7.26351	4.22635	6.51458	9.71618	8.53467	18.8706	11.0624	11.937	9.40318	11.5794
ENSOART00000017049.1	0	0	0	0	0	0	0	0.20533	0	0	0	0.24062	0	1.07281	2.13294	0.20427	3.05431	0	2.51847	3.72411
ENSOART00000017050.1	0	0	0	0	0	0	0	0	0	0	0.274971	0.236299	0.12021	0.158918	0.169854	2.46618	0.841323	1.79235	1.35249	0.699876
ENSOART00000017051.1	0	0.0326201	0.035239	0	0	0.0486201	0.0144816	0	0.0339383	0	0.417611	0.196451	0.348016	0.214229	0.144864	4.20122	1.64997	8.91726	3.47654	4.03613
ENSOART00000017052.1	0	0	0	0	0	0	0.137247	0.0809658	0.048253	0.0825807	0.0263904	0	0	0	0	0	0.0201086	0.0295969	0.0405036	0
ENSOART00000017053.1	0.114543	0.0336944	0.0487126	0.0605271	0.0490509	0.122759	0.150577	0.10315	0.152412	0.108133	0.106165	0.234292	0.139181	0.20367	0.199629	6.01994	0.39974	9.84158	4.68862	2.07588
ENSOART00000017056.1	35.6062	30.7761	21.7884	27.1981	30.907	36.2772	42.2711	35.3232	42.4992	39.677	20.5688	18.1802	18.8985	21.216	16.5408	33.6696	42.6449	34.2582	47.7507	36.3458
ENSOART00000017055.1	42.4844	39.7355	35.4171	36.5082	44.9046	45.4257	61.8144	50.5861	55.9608	55.1449	23.6796	21.6894	20.6352	20.7228	19.2067	35.9983	39.9985	31.9952	41.2948	39.3237
ENSOART00000017059.1	0.00872527	0	0	0	0	0.0510227	0.0304259	0.0224552	0.00892363	0	0.292951	0.151797	0.176596	0.264893	0.39614	0.577677	0.247595	0.303085	0.261537	0.131756
ENSOART00000017062.1	0	0	0	0	0	0	0	0	0	0	0	0	0	0	0	0	0	0	0	0
ENSOART00000017057.1	0.169835	0.0908178	0.0163606	0.0325428	0.0790109	0.210571	0.658651	0.277551	0.34658	0.258821	0.193862	0.278897	0.197935	0.170408	0.253868	0.0371363	0.0344625	0.173912	0.132221	0.0663397
ENSOART00000017054.1	41.1407	33.9291	20.583	31.5156	45.3292	52.643	41.5658	91.9171	121.843	134.356	27.4548	17.0762	20.4829	46.7955	43.6407	76.3431	42.305	84.312	49.2928	36.4303
ENSOART00000017058.1	248.731	195.427	175.432	216.554	183.509	263.193	294.829	218.385	211.241	200.228	153.705	92.2704	132.233	192.337	131.494	131.144	149.226	112.055	171.532	192.644
ENSOART00000017060.1	0	0	0	0	0	0	0	0	0	0	0.0221356	0.0184055	0.0537808	0	0	4.84827	3.99861	6.97976	3.13906	5.27155
ENSOART00000017061.1	80.2834	83.4111	48.8553	59.3061	76.5529	85.9818	98.9529	110.699	116.767	104.609	52.3486	45.6735	41.8615	54.7999	43.8562	110.719	93.656	86.2558	87.0964	82.9023
ENSOART00000017063.1	18.6486	10.3423	8.43316	10.3575	9.62202	18.2219	25.749	16.4706	15.6063	14.7815	12.1707	12.692	11.2637	10.5758	10.2831	16.8881	27.7345	24.0352	28.434	25.7907
ENSOART00000017065.1	27.4948	22.8058	10.7537	17.2643	17.4521	28.4509	39.4156	29.6685	32.2758	31.209	7.31764	5.67846	5.38842	6.36662	6.46055	16.3555	17.1132	29.3398	16.7416	19.8043
ENSOART00000017068.1	19.0193	14.0735	8.29323	11.3503	10.4007	20.0712	30.4809	23.9613	24.8265	21.9393	6.73219	4.63461	5.41233	5.6972	5.3249	19.1226	18.6122	24.8668	14.585	17.6492
ENSOART00000017064.1	0.201647	0.29941	0.105568	0.165693	0.207165	0.237775	0.348685	0.227243	0.238598	0.171633	0.290183	0.310139	0.241757	0.240692	0.292148	0.342323	0.360889	0.442621	0.300495	0.591117
ENSOART00000017067.1	0.861754	0.607799	0.253246	0.289555	0.203449	0.771419	1.0166	2.33198	0.943158	1.25683	2.3481	1.50179	1.83822	0.823834	2.342	0.992262	1.11043	1.55254	0.767488	1.2442
ENSOART00000017066.1	0	0	0	0	0	0	0	0	0	0	0	0	0.042544	0.0289717	0	0	0.0904695	0.0887186	0.0539758	0.0670526
ENSOART00000017077.1	0.0079494	0.0155919	0	0.0167782	0.00681103	0	0.0277246	0	0	0	0.0133493	0.0276651	0.016089	0.0365674	0.0537452	0.0478514	0.0304147	0.0149264	0.00680804	0
ENSOART00000017072.1	10.7706	6.7585	6.79998	7.3815	9.34964	10.9135	10.7469	12.8899	14.0838	11.9936	7.52208	7.6922	7.09332	5.84185	6.73205	13.7419	16.8827	14.422	14.5322	18.3244
ENSOART00000017073.1	11.226	12.6097	7.6135	11.0599	11.4415	14.7179	13.7233	14.0302	13.0595	14.1644	10.4247	10.066	10.1459	11.0779	10.064	20.1889	20.6332	25.369	21.091	25.5714
ENSOART00000017070.1	0	0	0	0	0	0	0	0	0	0	0	0	0	0	0	0	0	0	0	0
ENSOART00000017071.1	2.40574	1.92701	1.31156	1.49221	1.78503	2.02898	2.52236	2.53009	2.03758	1.95522	1.96124	2.13108	1.68859	1.67646	2.24779	2.78755	3.18801	3.15363	3.44873	4.06222
ENSOART00000017081.1	0.0140612	0	0	0.029645	0	0.0273986	0.0244904	0	0.0143541	0	0.082439	0.0195449	0.0284621	0.0258671	0.0271934	0.0338276	0.058287	0.0263986	0.084293	0.0907024
ENSOART00000017075.1	12.0574	7.62768	3.03789	6.44172	5.08453	9.89927	8.83403	4.88851	7.18109	8.77215	1.35858	1.08539	1.15636	2.44119	1.76022	4.30475	8.48256	3.30285	8.94894	14.4042
ENSOART00000017079.1	18.8333	11.3811	8.35605	12.0717	14.3998	19.3765	22.3091	10.0388	19.333	17.0968	7.90041	6.75832	8.18324	7.94911	9.87536	19.8648	32.1728	18.0705	29.6674	41.0624
ENSOART00000017078.1	0	0	0.0821303	0	0.166359	0	0	0	0	0	0	0	0	0	0	0	0.0243717	0.0708942	0.0590344	0.192033
ENSOART00000017080.1	18.718	13.1797	7.28082	9.88397	10.1117	14.2555	16.3895	9.27582	11.8341	12.1683	3.59852	3.33786	3.03944	4.30059	3.58761	8.55365	14.4931	11.4669	16.6814	20.8822
ENSOART00000017082.1	3.96316	4.79084	4.05432	4.1063	3.85335	3.04775	6.45686	4.79429	4.98665	5.35032	12.5353	10.433	9.94802	8.32194	14.2372	13.2765	16.0678	28.3994	14.7695	20.4661
ENSOART00000017085.1	2.01791	2.52435	1.16721	1.62304	2.44234	0.759944	2.60553	1.94929	2.70114	1.78707	3.49317	1.86753	2.2687	3.15319	3.18392	5.4629	7.85275	10.2374	8.75231	9.49715
ENSOART00000017076.1	0.0359138	0	0.0753314	0	0	0	0	0	0.0363762	0.037397	0.178904	0.273103	0.0484876	0.660228	0.0697355	1.03361	1.89009	1.07834	1.41472	0.685679
ENSOART00000017083.1	0.1991	0.091555	0.0860396	0.118121	0.0746452	0.436473	0.558736	0.536849	0.528893	0.378825	0.652902	0.376588	0.578748	0.148707	0.570197	1.01808	0.499463	0.933826	0.266195	1.20883
ENSOART00000017084.1	0.0320376	0	0	0	0	0	0.0278032	0	0.0324976	0	0.0266406	0.0221688	0	0	0	0.153759	0.36789	0.390827	0.411539	0.0681445
ENSOART00000017086.1	0	0	0	0	0	0	0	0	0	0	0.0452994	0.0376699	0.146785	0.149972	0	0	0.026012	0.0255127	0	0
ENSOART00000017088.1	1.21861	0.797025	2.62501	2.19501	3.70729	3.33334	3.41893	3.95529	5.13955	3.42077	3.23101	2.54945	1.91803	2.61671	5.39477	5.68767	4.61552	6.77087	3.13111	3.52393
ENSOART00000017089.1	1.48557	1.26165	0	0.00042508	0.0610275	0.01609	0.0583037	0.0305749	0.00432585	1.02737	0.00117567	0.798995	2.18985	1.5796	7.40383e-06	0.0970899	1.95685	0.280476	1.75924	3.87746
ENSOART00000017087.1	0	0	0	0	0	0	0	0	0	0	0	0	0	0	0	0	0	0	0	0
ENSOART00000017090.1	0.587362	0.178243	0.133471	0.162164	0.0716294	0.163499	0.304471	0.323377	0.199871	0.278515	0.363114	0.223549	0.745426	0.282992	0.392155	0.117754	0.240799	0.183786	0.251504	0.330783
ENSOART00000017091.1	0	0	0	0	0	0	0	0	0	0	0.0264262	0.0109672	0.0319562	0.01452	0.0458112	0.0759401	0.0503401	0.0740931	0.067598	0.033909
ENSOART00000017093.1	0	0	0	0	0	0	0	0	0	0	0	0.0425276	0	0	0	0	0.0195973	0.0288279	0	0
ENSOART00000017092.1	0	0	0	0	0	0	0	0	0	0	0	4.72752	4.77818	0.574362	1.86915	0	0	0	0	0
ENSOART00000017094.1	0	0	0	0	0	0	0.0166248	0	0.0194733	0	0	0	0	0	0	0	0	0	0.0163646	0
ENSOART00000017095.1	1.14025	0.893657	1.33479	2.08805	0.550063	0.982803	0.084809	0.0416097	0.0991203	0	5.74192	5.81536	7.05906	5.78016	7.90325	0.156343	0.270187	0.275138	0.195294	0.484859
ENSOART00000017100.1	0.185349	0.171055	0.150542	0.137997	0.186495	0.11687	0.304023	0.15422	0.34541	0.102951	0.512034	0.500495	0.63261	0.51151	0.495209	0.196808	0.56665	0.337765	0.494875	0.634188
ENSOART00000017101.1	0.0663298	0.0698281	0.0284239	0.0262063	0.0615643	0.279789	0.0485203	0.0461703	0.0523594	0.0244016	2.1854	1.87617	0.57787	4.88954	1.7221	10.1624	8.59519	4.28689	15.251	9.554
ENSOART00000017103.1	0	0	0	0	0	0	0	0	0	0	0.49942	0.193835	0.229448	12.0959	6.21394	1.10088	0.669097	0.227359	38.7873	35.9107
ENSOART00000017096.1	0.0388027	0	0	0	0	0.30196	0.100879	0.049447	0	0	0.321786	0.524836	0.683223	0.638733	0.791472	2.18587	2.71686	3.15836	4.98857	2.77053
ENSOART00000017098.1	0	0	0	0	0	0	0	0	0	0	0	0.0592853	0.141446	0.165718	0	0	0.163472	0.0747006	0.116933	0.171605
ENSOART00000017097.1	10.9524	4.01264	1.53495	1.03811	0.795031	3.41017	2.03646	1.13693	1.07881	0.463891	10.4091	6.39526	9.33883	8.09698	7.43307	10.7844	11.1786	10.8802	11.5967	9.90719
ENSOART00000017140.1	6.68363	6.00335	3.84326	5.62639	5.92336	8.07255	9.44865	9.02728	10.5713	8.704	6.38467	6.38562	5.46722	5.52317	6.07457	7.96428	10.7994	10.8586	8.49394	12.7671
ENSOART00000017099.1	0	0	0	0	0	0	0	0	0	0	0	0	0	0	0	0	0	0	0	0
ENSOART00000017102.1	60.2071	34.6993	17.1911	24.3867	26.6092	45.9276	38.2046	36.1253	40.1932	47.5964	19.2996	13.4847	13.7529	14.4862	14.3673	9.96703	15.2843	12.4694	14.5487	22.1392
ENSOART00000017109.1	5.48882	4.31275	2.30071	2.57667	2.39839	5.97082	6.02585	4.15533	5.43975	4.99367	2.17399	1.92548	1.24289	1.47548	1.9019	1.1157	1.95793	1.3646	1.92102	2.58914
ENSOART00000017104.1	13.3901	9.61028	8.24341	3.97786	4.49653	14.9812	24.4768	13.5292	19.2773	7.31215	57.7525	121.269	101.051	65.8851	120.88	63.7202	153.604	133.807	128.63	132.119
ENSOART00000017105.1	0	0	0	0	0	0	0	0	0	0	0.0215964	0.359105	0.174854	0	0.10044	0.0622283	0.24789	0.364716	0.443738	0.553098
ENSOART00000017106.1	40.8475	33.1716	16.8085	21.8556	20.9847	23.8976	28.0218	29.7792	33.2328	35.2446	11.5866	9.06602	6.98409	10.7056	11.0996	18.6805	28.1856	22.0907	22.6775	37.5691
ENSOART00000017107.1	50.9787	54.3023	28.0053	26.706	26.105	32.9692	38.4525	49.4731	37.5166	43.1907	19.0907	17.434	14.6673	20.7995	17.8692	27.3421	28.0974	21.9791	29.9084	22.1743
ENSOART00000017108.1	0.857246	0.923022	0.717344	0.841069	0.849893	1.13965	1.19647	1.51133	1.11246	0.842293	1.24695	1.01484	0.765508	1.70875	0.999355	0.549348	1.19441	1.49096	1.08457	1.90518
ENSOART00000017114.1	0.0284213	0.00696847	0	0	0	1.44055	0.00619625	0.0091478	0	0	11.811	18.5556	9.03418	20.6639	16.51	93.9112	148.49	109.582	126.258	171.602
ENSOART00000017122.1	0	0	0	0	0	0	0	0	0	0	1.34016	2.49851	1.18104	2.64238	1.69378	10.1733	23.6193	10.1568	24.5444	37.5458
ENSOART00000017110.1	2851.26	957.813	1343.83	1382.39	1617.41	1427.36	2089.99	1818.84	2168.25	2478.5	1274.7	776.012	977.202	1029.49	860.761	2111.42	2030.39	1890.97	2224.12	2100.37
ENSOART00000017117.1	5.47917	6.275	2.40541	5.99585	5.78532	6.09953	5.51251	4.76411	4.92466	4.85545	4.71588	4.10661	4.22189	4.85164	4.77938	1.268	1.30822	2.90471	1.00636	2.20965
ENSOART00000017120.1	1.10616	0.346414	0.616339	0.784066	1.15248	0.465798	0.835732	0.528711	0.960722	0.62243	0.974596	0.543256	0.441481	0.927052	1.45829	0.0996277	0.255658	0.332621	0.158537	0
ENSOART00000017111.1	31.5554	26.7792	24.7126	28.6716	26.6276	31.1344	44.174	47.5048	39.3021	37.8277	24.6499	21.8739	20.1851	20.9172	22.0087	44.9306	46.5447	42.6499	49.6817	41.7161
ENSOART00000017116.1	35.3553	33.4515	25.1474	24.3984	28.0351	28.5492	32.1439	30.192	31.5327	31.4434	24.4845	20.1701	21.5086	22.0112	21.5428	32.9152	35.3687	38.1167	38.9298	39.2482
ENSOART00000017112.1	0	0	0	0	0	0	0	0	0	0	0.975852	0.894428	1.31983	0.75306	0.782718	1.56681	1.87386	2.11332	2.03997	2.17263
ENSOART00000017113.1	0.00872199	0	0	0	0	0.0935063	0.00760361	0	0	0	0	0	0	0	0	0	0	0	0	0
ENSOART00000017115.1	0	0	0	0	0	0.128688	0	0	0	0	0.331348	0.799297	0.382108	0.433976	0.584604	1.04373	0.866767	1.62993	1.09918	0.930747
ENSOART00000017124.1	0.0523356	0.15394	0.235979	0.46902	0.737569	0	0.148152	0.0840644	0.066805	0.0274363	1.35939	1.20969	1.75673	0.998907	1.56851	0.220365	0.116814	0.282489	0.156869	0.309645
ENSOART00000017119.1	0	0	0	0	0	0.00990664	0	0	0	0	0.0511668	0.099005	0.0342924	0.0841655	0.0294678	0	0.0162065	0.0190868	0.017412	0
ENSOART00000017118.1	2.10323	1.10088	0.363871	0.181739	0.195004	16.4044	0.750506	0.0736767	0.029261	0	78.4847	99.3214	64.6923	62.0055	71.6318	83.7985	98.8342	116.55	89.4329	95.5934
ENSOART00000017121.1	0	0	0	0	0	0	2.19455	3.24596	0	0	0	1.90034	1.79022	3.56419	0	1.59902	5.66302	5.1559	9.15541	2.862
ENSOART00000017123.1	0	0	0	0	0	0	0	0	0	0	0.120933	0.100704	0.122937	0.100435	0.106094	0.0436737	0.0116173	0	0	0
ENSOART00000017125.1	9.48561	12.4759	8.30231	8.34745	7.95998	2.12804	4.05475	7.15873	7.7742	6.38343	10.2869	7.51648	6.11218	10.0067	7.37575	14.1575	13.6878	12.4759	11.4608	11.1816
ENSOART00000017129.1	15.4682	14.14	8.66937	10.1235	11.4422	13.6339	14.9871	13.2043	16.0579	14.8291	14.5268	11.7752	11.8574	11.7035	11.8195	11.9705	9.97856	16.9026	10.5874	11.2146
ENSOART00000017126.1	0	0	0	0	0	0	0	0	0	0	0	0	0	0	0	0	0	0	0	0
ENSOART00000017127.1	3.03432	2.25572	1.23638	1.48828	1.91173	2.33903	2.48792	2.61533	1.47242	1.44934	1.18821	0.349495	1.1224	0.504882	2.14043	2.97381	6.1642	2.1477	4.76343	6.36887
ENSOART00000017128.1	97.4983	86.7804	65.4363	57.0944	63.406	113.9	127.721	124.298	117.171	121.234	44.4729	43.0585	45.0616	42.1746	57.36	45.001	50.6702	55.2244	55.8411	60.5257
ENSOART00000017136.1	0	0	0	0	0	0.0445965	0	0	0.035072	0	0.0095932	0.048695	0.0543073	0.0920729	0.128449	0.0344887	0.473916	0.511825	0.315672	0.600195
ENSOART00000017138.1	0.0137932	0	0	0	0	0	0.0120124	0	0	0	0	0.15224	0.120658	0.180817	0.351882	0.2405	0.655742	0.522419	0.210071	1.35388
ENSOART00000017130.1	0	0	0	0	0.018857	0	0	0	0	0	0	0	0.0150499	0.0408447	0	0	0	0	0	0
ENSOART00000017132.1	0.398612	0.0205621	0	0	0	11.2365	0.492612	0	0	0	120.955	164.019	117.319	112.184	124.438	121.997	135.297	151.437	174.124	141.183
ENSOART00000017131.1	111.132	104.937	82.2286	85.7391	87.5427	114.65	115.226	95.3925	109.036	103.731	58.8264	47.712	41.1639	41.5284	49.8086	69.6034	80.946	76.8769	76.1225	93.5741
ENSOART00000017135.1	0	0.0561928	0	0	0.0325247	0.0558338	0.0166248	0	0	0.0599967	0.0159723	0	0.0128947	0	0.0554876	0.0229699	0	0.0179359	0.0327291	0
ENSOART00000017133.1	1.56649	2.07792	1.10176	2.08497	1.80576	2.07321	2.09435	1.37633	1.97105	1.6536	1.48719	1.25497	0.809654	1.22152	2.0602	2.05286	2.65187	3.57288	2.66289	5.27248
ENSOART00000017134.1	8.08083	9.42775	5.22752	7.1779	7.26309	7.90063	9.25226	7.60663	7.56268	8.13851	7.2006	5.15695	4.55059	6.33171	6.69175	9.56721	13.072	14.7243	12.4328	19.0602
ENSOART00000017144.1	13.3151	10.4002	6.18609	8.60571	7.73212	9.55547	10.1049	9.1882	9.38769	9.94987	8.22009	8.4483	6.77192	10.2877	8.6897	11.1741	21.8476	8.1121	24.5289	25.8419
ENSOART00000017139.1	0.0291415	0.0342982	0	0.0123061	0.00500014	0.187488	0	0	0	0	2.66937	2.71937	1.75361	4.08083	2.87538	16.0519	18.1883	15.2289	17.2059	20.7066
ENSOART00000017137.1	154.013	158.089	143.84	159.748	136.11	115.408	209.989	142.235	157.666	166.84	153.888	133.326	184.999	189.342	150.377	189.397	217.783	193.256	226.955	197.952
ENSOART00000017141.1	0.0382262	0	0.0800886	0	0	0.0371856	0	0.0487213	0	0	0.28537	0.343348	0.103224	0.105403	0.259902	0.0458252	0.316987	0.0358661	0.261852	0.323912
ENSOART00000017142.1	70.1528	55.5392	44.1516	46.435	48.5297	79.3249	83.88	76.9652	85.9831	95.221	29.323	22.8065	23.7096	23.3967	24.851	38.1508	41.1585	36.393	41.4825	44.0336
ENSOART00000017146.1	0.226829	0.146192	0.0344954	0.0615705	0.044462	4.9717	5.45453	6.63464	6.41447	3.43163	1.5899	1.17324	1.23732	0.977885	1.44554	0.374587	0.40086	0.967465	0.743753	0.461994
ENSOART00000017150.1	28.4221	17.4097	11.1369	14.7517	16.7603	19.1825	22.3137	21.9969	25.2625	25.55	6.9826	5.38394	5.99567	6.46383	8.02235	10.3267	13.2716	8.54734	12.5858	15.4878
ENSOART00000017143.1	123.607	104.454	66.0921	78.0419	76.335	116.411	132.489	109.935	113.28	118.42	51.58	42.5174	41.8032	46.1674	47.3277	86.0076	108.528	83.9952	118.852	124.719
ENSOART00000017149.1	8.23659	5.42879	5.12394	5.99032	6.81523	5.95483	9.81321	8.64046	9.78243	8.1007	7.53568	8.9497	8.23822	6.68946	6.58879	17.7282	27.7514	29.8743	19.4421	18.9657
ENSOART00000017145.1	8.57595	6.86501	4.85949	7.08203	7.19318	7.86744	11.7347	7.93468	9.89226	11.6169	4.60536	4.37752	3.9609	3.87922	4.17979	6.26567	8.01397	6.05083	8.34936	11.4253
ENSOART00000017147.1	1.65485	0.842318	0.480328	0.484326	0.494537	1.61093	1.2572	0.502487	0.797597	0.822575	1.63201	2.54856	2.19919	2.01015	1.55167	2.45642	3.56003	3.04933	2.72763	4.70052
ENSOART00000017148.1	67.7822	36.8707	24.3244	28.3184	30.6212	42.321	55.7555	34.1941	49.8765	51.6281	23.2157	22.9105	34.2218	30.9226	33.9761	42.2782	77.7427	31.0682	86.446	91.3911
ENSOART00000017151.1	0.207889	0.421228	0.264562	0.321422	0.295799	0.432086	0.591419	0.391706	0.495213	0.566577	0.464351	0.52979	0.420796	0.777619	0.455629	0.78355	1.34785	0.650486	1.22249	0.834498
ENSOART00000017152.1	2.46196	1.53454	0.938274	0.97848	1.4128	3.37489	3.10453	4.37577	4.30512	2.71787	0.92859	0.747587	0.856186	0.685725	0.796957	8.05024	5.97291	13.195	4.9513	5.61365
ENSOART00000017153.1	20.6068	10.2432	7.20554	9.49135	8.84737	16.9416	15.4966	12.5025	12.5132	13.5145	8.86935	5.17095	8.32049	6.75653	6.76671	9.59045	7.95837	12.9794	9.05829	8.22691
ENSOART00000017154.1	0.030695	0.0752303	0.292748	0.145571	0.261813	0.553192	0.534476	0.157659	1.01791	0.980898	0.513902	0.618457	0.434928	0.861075	0.831267	3.7469	3.87103	5.01336	2.11606	3.75902
ENSOART00000017155.1	2.80557	0.76589	0.318965	0.16311	0	2.43555	0.26967	1.56314	1.5615	1.61511	0.253095	0.216273	0	0.145497	0.155648	0	0.256464	0.446846	0.137684	0.321906
ENSOART00000017156.1	14.3911	8.21361	5.22739	6.53805	6.09858	10.4506	11.3997	8.36635	8.9139	10.1809	3.55962	2.32816	2.96412	3.11476	2.90792	8.42455	10.1452	4.37811	13.3987	11.8103
ENSOART00000017158.1	21.0315	17.4828	16.1761	14.6016	20.7056	14.0722	19.1688	16.1775	19.0283	16.5821	17.5047	20.5971	17.477	14.4238	18.3738	17.4755	23.713	22.5842	20.0226	20.8321
ENSOART00000017159.1	4.22896	3.07428	2.55759	2.63962	2.68009	2.23083	2.91479	3.7345	2.71696	2.27857	2.02287	2.11692	1.5467	1.73077	1.79849	2.88268	5.55144	3.09795	7.00895	7.79801
ENSOART00000017157.1	0	0	0	0	0	0.100245	0	0.0263924	0.020969	0	0.257964	0.357142	0.236174	0.302916	0.259119	0.569059	0.466135	0.560358	0.405497	1.0141
ENSOART00000017160.1	81.4828	82.3788	52.8614	55.6996	58.5189	75.5748	81.7677	86.1259	82.213	83.0808	34.8892	30.6839	32.0262	33.777	35.7508	42.8746	55.3298	53.5736	54.0734	68.8847
ENSOART00000017165.1	41.6927	35.7949	22.7926	28.918	26.6727	38.2477	39.1988	36.0235	32.8707	33.3342	23.5637	19.1081	23.3642	27.5613	24.2831	19.386	22.4921	28.9382	24.538	30.6161
ENSOART00000017163.1	3.80823	2.41667	2.33915	2.60659	4.33252	2.90158	3.17373	2.13275	3.81994	3.42961	2.64499	2.56017	2.99534	3.07521	3.46129	5.86445	5.55362	5.51114	4.89869	5.58725
ENSOART00000017162.1	43.8233	35.2022	22.8889	27.1723	26.4569	31.4802	40.4862	41.98	41.4243	41.7196	21.5539	15.7276	14.9086	18.6656	15.8481	44.4178	37.026	50.8153	39.8149	40.8441
ENSOART00000017166.1	2.28236	3.69602	3.88189	2.86317	5.16593	0.63783	2.84848	3.56275	4.26626	2.36728	1.09451	0.578503	1.01781	0.894308	1.17193	0.69175	1.92398	1.00588	0.696824	1.14813
ENSOART00000017164.1	0.0640554	0.0627051	0.0664072	0.0669455	0.159631	0.0623219	0	0.162077	0.128665	0	0	0	0	0	0	0.0766889	0.0204971	0.0601945	0.164923	0
ENSOART00000017168.1	0	0	0	0	0	0	0	0	0	0	0.0917937	0.155422	0.0777034	0.731886	0	0.949332	1.17065	0.961226	1.07813	1.63202
ENSOART00000017171.1	15.2376	12.2633	8.80758	9.06936	7.97331	14.2388	17.2561	14.5742	13.3577	16.1217	7.67111	5.74039	6.48921	6.84369	6.02483	12.4556	14.5555	12.002	15.5561	17.3668
ENSOART00000017172.1	12.1622	12.2547	8.14529	11.5541	11.7788	13.7044	16.0335	14.7833	14.7258	13.811	8.00256	7.48139	5.45755	6.22024	6.89415	11.2073	12.6286	14.073	13.2972	16.1343
ENSOART00000017169.1	18.4422	11.8463	6.27872	9.9306	8.32008	15.5277	11.8176	8.94962	11.4593	11.6519	3.41385	1.83626	1.65029	2.69341	3.19109	12.7086	21.1535	8.03024	21.2923	26.3743
ENSOART00000017170.1	1.0637	0.508514	0.190867	0.254995	0.333062	3.33334	2.64195	3.7644	3.17367	1.84927	0.770647	0.572485	0.495114	1.08002	0.659814	25.3719	10.8958	13.1653	11.3739	13.7674
ENSOART00000017173.1	1.93398	3.21495	2.03809	2.89802	3.1628	3.46516	3.97696	2.75714	2.96359	3.00142	2.47124	1.81624	3.00732	1.45263	2.71834	1.52816	1.94748	3.22596	2.10871	2.73651
ENSOART00000017174.1	1.44918	2.76195	1.40508	1.52944	2.15292	1.51561	2.23457	1.73827	2.2715	1.8781	0.907499	2.0269	0.826938	1.05527	0.44616	1.13639	1.1708	1.12405	0.862041	0.628675
ENSOART00000017178.1	119.855	141.199	65.6003	64.8697	80.2488	58.711	49.0985	43.7483	49.7197	53.7497	34.1595	29.7737	44.5902	42.0744	46.8145	8.31939	6.80372	9.94567	5.39799	10.3757
ENSOART00000017175.1	4.75104	2.099	0.914034	1.43583	1.49547	6.04366	6.71076	6.50682	4.66292	5.50449	3.20281	4.16909	3.03891	3.19701	3.76506	9.9855	17.2227	14.2188	12.125	20.8819
ENSOART00000017177.1	10.1119	10.1723	7.76901	7.93226	9.15951	15.0437	17.8467	15.9581	16.5365	16.0837	7.39876	6.8991	6.27352	6.96974	6.50045	11.1684	14.6028	12.5227	13.6084	14.09
ENSOART00000017179.1	0	0.66785	0	0	0	0.429178	0	0	0	0	0	0	0	2.75537e-08	0	0.607898	0	0	1.00991	2.00932e-09
ENSOART00000017176.1	33.6125	26.4416	15.1551	15.6078	14.8376	19.7399	23.8618	16.3059	21.2624	23.7945	23.8306	17.8675	17.7388	24.5569	22.6334	43.6757	35.1417	35.6491	43.695	32.2324
ENSOART00000017180.1	0.541542	0.106372	0.111689	0.113329	0.0887031	0.846366	1.40483	0.956304	0.760328	0.112312	0.265097	0.298899	0.298715	0.803797	0.535918	0.912763	1.44064	0.821134	1.22431	1.57158
ENSOART00000017181.1	0	0	0	0	0	0	0	0	0	0	0	0	0	0	0	0	0	0	0	0
ENSOART00000017182.1	0.253707	0.0496934	0.0528434	0.0531357	0	0.24676	0.219434	0.322012	0.409137	0.579191	0.670579	1.1192	2.98392	2.84434	0.988247	0.546779	0.809913	0.999948	0.651807	0.747375
ENSOART00000017183.1	0.227445	0.336083	0.242583	0.461379	0.493129	0.214527	0.607099	0.349427	0.604106	0.303087	0.5355	0.623398	0.454575	0.320828	0.556442	0.606343	0.907648	1.01705	0.629115	1.3741
ENSOART00000017184.1	0.0492346	0.0080473	0	0	0.00702959	4.49473	6.60344	3.80191	6.30378	4.79074	0.0344459	0.0456888	0.105184	0.10569	0.0792589	3.64519	2.70527	6.91806	3.19756	3.4352
ENSOART00000017185.1	0	0	0	0	0	0	0	0	0	0	0	0	0	0	0	0	0	0	0	0
ENSOART00000017186.1	0	0	0	0	0	0	0	0	0	0	0	0	0	0	0	0	0	0	0	0
ENSOART00000017187.1	0	0	0	0	0	0	0	0	0	0	0	0	0	0	0	0	0	0	0	0
ENSOART00000017188.1	37.2673	35.6414	27.3597	36.8005	37.577	46.2739	52.7082	52.2249	57.4606	50.3081	21.2852	19.7762	19.1605	21.9628	20.1572	24.8418	23.4515	33.2728	23.0792	25.701
ENSOART00000017189.1	0.201971	0.0287114	0.0962983	0.0420211	0.156608	0.198379	0.228822	0.186522	0.253272	0.217986	0.418584	0.337948	0.503347	0.769838	0.465461	0.85843	0.942526	0.692335	0.921293	1.11271
ENSOART00000017190.1	0	0	0	0	0	0.0540688	0	0	0	0	0.092533	0	0.0374891	0.0255345	0.0538536	0.133379	0.0620056	0.182443	0.166484	0.0592236
ENSOART00000017193.1	0	0	0	0	0	0	0	0	0	0	0	0	0	0	0	0	0	0	0	0
ENSOART00000017196.1	26.6876	23.369	13.6637	17.6888	19.999	19.8555	21.4539	18.3963	18.5251	18.465	7.39416	6.65643	6.10559	7.93752	7.96766	7.52642	12.5867	14.9833	12.6442	19.8666
ENSOART00000017192.1	35.6638	28.2229	20.9567	24.8764	23.31	34.4536	35.6936	28.7473	32.2422	36.1825	8.38077	9.20933	9.2429	8.926	10.8658	13.8794	20.6676	12.8465	21.2329	22.1547
ENSOART00000017191.1	34.392	16.4386	14.0929	16.546	16.3658	47.5779	36.0477	61.6166	39.7856	35.965	11.9225	10.0269	10.3092	12.1982	11.2182	17.1462	20.0897	17.5771	20.7624	24.1839
ENSOART00000017195.1	45.6064	42.8316	40.6836	47.7439	53.8697	41.7423	60.6426	49.6205	61.925	50.1943	31.8033	30.3946	29.1976	27.7961	33.5659	46.9548	52.5524	53.3611	48.3807	61.1786
ENSOART00000017198.1	1.47882	1.09957	1.11819	2.08035	2.06398	1.24169	0.374578	0.608476	0.527642	0.451297	11.0613	15.2155	12.3511	16.1262	18.1424	21.0175	26.7451	20.8182	24.1865	28.6571
ENSOART00000017200.1	25.5356	24.2479	14.2103	20.1194	23.6201	25.2918	27.0555	23.2888	29.4602	28.2724	16.3427	13.2752	15.4262	14.407	17.7023	25.7793	31.4764	37.6345	26.6651	42.6049
ENSOART00000017194.1	0.11495	0.0563022	0.298524	0.180393	0.0957387	0	0.148998	0	0.0578335	0	0.189534	0.831062	0.272273	0.105633	0.280172	0.206476	0.514416	0.323818	0.0985288	0.361512
ENSOART00000017199.1	0	0.0136369	0	0	0	0.0542053	0.462582	0	0.511189	0.0874786	0.0116504	0.137182	0.00938474	0.0270894	0.0537971	30.0995	21.8404	45.708	17.782	20.4293
ENSOART00000017202.1	11.2521	14.2946	12.2886	15.4596	17.9752	17.011	16.1999	15.9115	17.9191	15.81	11.1267	13.9431	10.8341	10.7199	12.6598	14.7956	22.4444	23.5486	23.3884	29.8396
ENSOART00000017197.1	0	0	0	0	0	0	0.0243247	0	0	0	0.0233269	0.0582021	0.0378067	0.051501	0.162936	0.506842	0.259517	0.341689	0.216643	0.3583
ENSOART00000017204.1	9.53223	9.4278	6.26121	7.00031	7.68639	10.1849	11.7939	10.0947	10.4902	10.1545	5.90348	6.50446	5.03405	4.77325	6.48565	6.2754	10.0134	9.92491	10.5765	14.7009
ENSOART00000017201.1	1.06748	0.731949	0.149298	0.560207	0.569604	8.44726	7.12826	12.486	11.6425	13.6366	4.46149	4.69872	3.48291	3.79405	8.08331	4.39521	4.7327	6.44381	4.23551	6.11544
ENSOART00000017203.1	0.039397	0	0.0412465	0.041316	0	0	0.0682744	0	0	0	0	0.0544251	0	0.108627	0.0382705	0.188865	0.201046	0	0.236136	0.0833988
ENSOART00000017209.1	2.03749	2.08355	1.14186	1.57966	4.26872	2.04136	2.59814	1.86243	2.72925	2.43446	1.34344	1.19274	1.26413	1.53703	2.18026	3.41315	3.55295	4.81123	2.16658	4.18328
ENSOART00000017210.1	10.1637	10.1789	7.07947	8.5096	6.62654	9.67778	9.72835	8.64075	9.01394	8.7898	8.37754	6.88229	5.19904	6.03849	6.31234	10.0832	14.2354	14.9817	13.6681	18.2035
ENSOART00000017215.1	0.109031	0.108787	0.0887617	0.0948689	0.0856177	0.13404	0.377801	0.18051	0.140088	0.0964979	0.508341	0.447647	0.489666	0.380088	0.467081	0.326522	0.415029	0.603199	0.323346	0.559599
ENSOART00000017219.1	0	0	0	0	0	0.00383429	0.00648686	0	0	0	0.0148761	0.00422154	0.0114321	0.00571738	0.021524	0	0.00158364	0.00324695	0.00137296	0.00364577
ENSOART00000017205.1	2.19182	3.3723	1.77839	1.40796	1.94485	2.42536	2.60609	2.06925	1.49756	2.26771	1.67442	1.23107	1.45545	1.66054	1.37061	2.4693	2.89185	2.29845	3.06617	4.35515
ENSOART00000017213.1	4.75694	2.02032	1.52298	1.6793	2.36234	13.805	26.5616	14.506	25.8074	18.5373	3.18375	2.27041	2.13555	3.20492	3.18592	8.04642	8.54205	6.1925	9.49573	11.043
ENSOART00000017206.1	32.3128	30.8346	29.9484	30.9187	37.8754	30.4235	54.7053	44.603	50.9221	43.2634	15.3909	14.305	12.8894	10.8283	14.3511	14.147	17.2155	15.3365	16.3769	19.4711
ENSOART00000017207.1	3.25846	2.72799	1.62049	1.02754	1.52801	3.45952	4.19185	3.44576	3.42868	3.76999	1.18338	0.943442	0.659743	1.19818	1.3215	1.27994	1.47381	1.05624	1.69948	2.20825
ENSOART00000017217.1	0.0933873	0.0320596	0.00497533	0.0295836	0.00801744	0.0773854	0.179253	0.0601627	0.033476	0.0343587	0.266958	0.247199	0.390596	0.180446	0.315496	0.0787365	0.119096	0.0876826	0.095977	0.141371
ENSOART00000017208.1	4.79645	5.16083	6.27094	9.22891	11.9762	9.21871	6.54765	12.4532	13.3973	11.6615	14.0506	10.6816	11.5437	15.7831	12.9375	23.6059	31.0104	39.6577	33.104	41.4333
ENSOART00000017211.1	53.8204	37.855	22.4107	26.6009	27.827	47.3745	50.7673	48.1958	49.3683	52.733	18.4552	15.3715	15.1789	17.9164	17.2959	26.4512	32.1279	28.7565	32.1914	43.6396
ENSOART00000017212.1	83.2462	66.6792	41.8675	51.8145	52.387	53.735	82.0789	88.9474	84.0112	87.2675	23.8927	20.1288	20.4321	21.5464	23.4153	37.357	36.3497	42.0675	37.4459	34.658
ENSOART00000017224.1	16.6942	17.0898	7.78717	13.9772	13.7951	12.0932	14.7378	12.7208	15.4671	13.9935	6.68152	4.54387	3.41279	4.28429	5.39465	5.51071	8.24912	8.85173	4.756	9.50425
ENSOART00000017225.1	4.00454e-09	5.789e-08	1.37923e-08	6.03354e-09	5.48983e-11	3.74131e-08	3.4941e-09	1.77881e-08	1.97414e-10	0.208339	2.41425e-05	1.63062e-06	4.23427e-08	8.52355e-10	1.21329e-09	2.03776e-10	0.121207	2.13811e-07	4.52661e-09	1.85692e-06
ENSOART00000017229.1	0	0	0	0	0	0	0	0	0	0	0.0333883	0.0474295	0.0153149	0.00522184	0.0438338	0.0273393	0.0723792	0.095915	0.0826309	0.0858624
ENSOART00000017214.1	42.4077	34.4144	21.9189	26.6432	27.1467	19.6661	28.1442	25.1232	23.9115	24.161	18.4591	13.7283	16.2023	16.2572	17.4205	19.045	16.9838	19.6621	17.8909	19.334
ENSOART00000017216.1	21.8732	18.5456	10.3691	15.0425	14.2918	21.6684	27.4022	19.3078	23.4548	22.3887	7.54921	7.41147	5.97608	7.50663	7.86338	10.9062	15.0811	11.2317	15.1682	18.4239
ENSOART00000017223.1	1.17238	0.918266	0.627762	0.739031	0.680935	0.659539	0.507685	0.253192	0.193191	0.198312	0.495511	0.0602438	0.398124	0.173734	0.15199	0.710461	0.331151	0.391518	1.03101	0.458531
ENSOART00000017218.1	9.85416	7.07747	3.91466	5.37744	5.38673	9.63428	8.93162	11.4048	8.85738	9.81165	5.36688	4.11389	3.92353	5.45581	4.77872	7.02218	8.59605	8.45307	8.35853	11.4831
ENSOART00000017220.1	0.372747	0.208705	0.364682	0.224017	0.225553	39.0314	27.8464	11.5825	17.4813	8.06199	0.354975	0.498085	0.359364	0.195828	0.593549	12.66	9.40816	23.1861	9.34763	11.3055
ENSOART00000017226.1	0.627541	0.473989	0.298259	0.327551	0.23537	2.36041	2.76445	1.89023	1.78859	1.19153	0.864167	0.517265	0.571662	0.577504	0.865447	6.29672	4.333	8.21226	4.14388	6.16848
ENSOART00000017227.1	17.6906	13.8935	7.55019	9.40333	11.9491	16.8668	19.8184	17.0489	16.4994	15.7213	16.2362	11.1879	11.6512	17.7152	13.5192	24.0179	18.9826	34.9305	16.4317	21.2362
ENSOART00000017222.1	31.3218	13.6966	10.6007	13.3912	18.0903	24.501	30.1854	24.2343	37.2009	34.7541	15.1389	10.5222	14.6275	15.7832	15.9776	51.9263	39.3193	54.3102	36.6778	40.8334
ENSOART00000017221.1	112.557	73.5043	42.5322	52.4668	49.8107	93.2942	103.557	97.4655	101.557	114.054	32.3844	24.1222	27.246	29.6807	31.753	48.5328	54.8978	41.3961	52.8679	60.4125
ENSOART00000017228.1	16.9631	9.24736	6.42548	8.74096	9.75866	17.6416	31.0985	16.1692	23.4099	18.7753	7.73906	5.55964	6.68001	5.77563	7.31758	8.93713	8.04692	8.5442	6.94983	7.38176
ENSOART00000017230.1	22.4625	14.973	14.4875	15.8309	17.461	16.8511	24.3058	18.5395	18.6769	18.2401	13.7795	12.6036	12.7817	12.5665	12.4153	22.5181	28.1374	22.7673	28.8899	24.4503
ENSOART00000017231.1	0.221857	0	0	0	0	0.0216027	0	0	0	0	0.0740813	0	0.0299425	0	0.171886	0.159936	0.1981	0.270681	0.170986	0.379739
ENSOART00000017235.1	12.8949	6.67818	3.82305	5.53286	5.73778	8.68708	8.39092	5.09849	5.33871	7.5466	1.12916	0.952047	1.31075	1.63765	1.81794	4.34119	10.3927	2.88323	11.2336	14.9605
ENSOART00000017233.1	12.0601	7.40566	4.20236	7.03962	6.50671	12.5704	10.6546	10.2407	10.764	12.0351	4.70724	3.92177	3.76424	4.12376	4.62775	5.78963	8.14932	6.56418	6.48915	11.8531
ENSOART00000017236.1	4.95203	3.70523	2.09924	2.86891	3.0627	3.21737	4.4411	2.39357	2.82913	3.17472	0.920716	0.65058	0.675915	1.25521	0.967929	2.29688	5.84719	2.29314	6.12859	9.34001
ENSOART00000017232.1	22.3509	22.6691	21.8013	25.3401	23.6812	31.4969	37.4196	32.4491	38.8758	24.015	32.4004	36.1896	31.0548	37.7505	31.2864	40.2131	62.2209	68.259	59.0952	69.536
ENSOART00000017234.1	15.3647	9.81774	7.1041	8.44763	7.87919	6.66163	7.3588	4.79206	6.77334	7.38962	5.25207	5.06445	6.7442	6.52906	5.55568	5.02369	7.06592	5.74324	9.75169	9.20631
ENSOART00000017241.1	14.0102	8.45066	5.78074	7.0158	7.43498	9.5034	12.2044	15.8804	21.1622	18.1662	10.0049	8.20071	7.9333	10.5956	9.33186	50.1176	40.1841	44.9845	43.5944	36.5733
ENSOART00000017237.1	55.743	41.9332	26.4596	36.6879	40.4884	56.4123	57.2235	66.4985	69.9253	52.7446	31.2602	26.1934	27.9624	26.3603	33.3729	37.8775	43.4525	66.4123	51.638	60.1427
ENSOART00000017238.1	0.103316	0.00411672	0.291679	0.217694	0.00524114	0.117408	0.269749	0.243077	0.00456959	0.00507781	0.00553463	0.0956652	0.00146911	0.0041451	0.00365462	0.103517	0.109817	0.00252884	0.0884766	0.22172
ENSOART00000017239.1	0	0.182101	0	0	0.112455	0	0	0	0.0834708	0.103415	0.0955724	0	0.0684477	0.0911455	0.079886	0	0	0.0623067	0	0
ENSOART00000017240.1	21.5247	8.89881	7.33133	9.09226	9.34189	16.3998	18.0124	26.1249	21.4331	17.6327	15.2393	9.97872	11.1985	15.0788	11.6272	14.735	16.9238	15.7826	15.505	19.3301
ENSOART00000017243.1	0	0	0.00995752	0	0	5.84292	2.92326	2.21755	2.56706	2.33166	0.211317	0.397597	0.328643	0.373638	0.280522	3.15894	3.78883	3.50532	5.13819	3.67112
ENSOART00000017246.1	0	0	0	0	0.0117483	1.20245e-07	0	0	4.48191e-08	0.113614	0.0474699	0	0	0.0334667	5.16659e-05	0.361557	0.344409	0.35419	0.206727	0.570079
ENSOART00000017245.1	3.46054	3.81737	3.43979	4.46866	5.10651	4.49187	5.77126	4.57664	6.02085	5.04276	2.02539	2.16029	1.91683	1.80141	2.10641	2.89546	3.51511	2.84401	3.39219	3.85004
ENSOART00000017244.1	15.981	12.2447	12.973	13.1665	32.6626	12.3996	14.2859	10.4731	27.3295	27.2036	5.1026	2.91413	5.19428	10.9044	7.06185	15.5897	8.69952	8.19519	9.4207	10.3095
ENSOART00000017242.1	0.201241	0	0	0	0	0	0.086925	0.126797	0	0.312471	0.0821278	0.138703	0.069138	0	0.0992832	1.08987	1.43158	2.57366	2.26777	0.208644
ENSOART00000017247.1	13.5977	8.02384	3.86421	5.25172	6.9034	7.30136	7.28664	5.41484	6.77753	7.39879	3.52711	2.8125	2.97027	3.61735	3.59743	3.39636	4.25801	3.9921	4.63234	7.35454
ENSOART00000017248.1	98.8345	77.8537	58.0207	68.0708	62.1352	110.556	114.455	110.164	105.442	113.573	52.3661	39.9259	42.9126	50.0592	44.8545	76.5257	102.026	80.8154	110.379	111.598
ENSOART00000017256.1	0	0.00741428	0.0160869	0	0.00647898	0.00736872	0	0	0	0	0.00634875	0.0263126	0.0102006	0.0208661	0.0511091	0.0182041	0.0771332	0.0993684	0.051797	0.114242
ENSOART00000017251.1	40.4235	47.0045	39.9992	42.2541	44.1709	33.6563	51.3037	36.3248	42.0518	34.5197	30.4982	31.2319	26.0797	31.0984	31.1849	38.9661	55.4369	46.2453	56.0476	75.8767
ENSOART00000017249.1	0	0	0	0	0	0	0	0	0	0	0	0	0	0	0	0	0	0	0	0
ENSOART00000017250.1	2.86136	3.70338	3.34097	3.92373	5.67836	4.25344	5.872	3.98687	4.97631	3.69864	5.92681	6.44322	5.77073	4.37887	5.64206	4.51032	7.00415	6.91979	7.03454	6.73974
ENSOART00000017252.1	0.0158845	0.0155721	0	0	0	0.309474	0.179763	0.0611803	0.12964	0	0.0531766	0.0882776	0.128614	0.0438288	0.15365	0.28653	0.207669	0.0745504	0.122428	0.341164
ENSOART00000017254.1	55.2159	33.7858	14.3503	18.8431	21.8777	42.8408	73.3283	119.878	65.7277	47.9277	13.8127	10.7916	11.2439	15.9871	10.7669	20.0258	13.9754	28.371	18.8814	13.0303
ENSOART00000017255.1	30.7519	27.2849	11.1364	17.1569	16.467	35.9614	40.683	45.6447	36.1577	26.5351	13.8391	8.56861	8.70522	12.7315	12.3222	9.47623	8.75199	19.0094	8.00021	11.1529
ENSOART00000017253.1	0	0	0	0	0	0	0	0	0	0	0	0.499703	0	0	0.179245	0.216733	1.78172	0.687862	0.47641	1.47736
ENSOART00000017276.1	20.2922	15.4218	11.2507	18.6862	29.4148	26.1287	25.1606	31.3851	48.7713	37.2906	15.6498	15.4948	18.4685	20.19	20.9172	42.046	35.2989	42.5933	21.5782	33.2496
ENSOART00000017257.1	4.31474	4.79913	4.09281	7.87416	8.0526	6.88234	15.1174	30.0259	21.9462	19.7829	47.2282	45.5657	38.3221	36.2353	42.6859	158.725	180.085	256.53	264.956	205.216
ENSOART00000017258.1	61.2756	37.7207	32.9796	32.543	44.9765	33.1645	38.9278	40.9933	59.5351	57.9282	22.9163	16.5773	20.5331	20.1499	23.2219	36.4695	46.1817	26.3859	45.8067	53.0408
ENSOART00000017259.1	159.276	112.682	63.7218	77.4436	70.6085	117.427	104.846	112.267	94.4031	109.285	58.4238	52.9873	46.4481	45.7107	50.0656	93.7858	98.2318	86.5262	106.664	109.041
ENSOART00000017264.1	14.7694	14.7519	8.18088	8.14698	8.5224	12.5959	9.64771	8.96274	9.26182	8.41677	6.58022	5.67521	5.60099	5.71374	7.14952	5.22781	7.41912	9.37984	8.17591	11.789
ENSOART00000017260.1	1.16781	0	1.29881	0	0	1.15828	1.04051	1.49931	0	0	3.92126	14.2547	8.60986	5.72804	3.60267	10.7362	24.6672	20.5576	23.5787	10.6421
ENSOART00000017261.1	0	0	0	0	0	0	0	0	0	0.0703209	0	0	0	0	0	0	0	0	0	0
ENSOART00000017262.1	0.909648	0.192935	0.61746	0.234413	0.903025	0.745835	1.52827	1.3925	0.914961	2.14511	2.16814	1.39669	2.38158	2.13151	2.47069	1.9213	1.76567	1.78846	2.05056	4.8724
ENSOART00000017263.1	10.562	11.3737	7.83394	8.93516	9.36922	8.65801	11.4221	10.7261	9.9824	10.0721	8.45859	7.88516	6.93948	7.60653	6.57823	9.01767	10.533	9.64531	10.9675	13.6112
ENSOART00000017266.1	22.8574	12.8135	8.86064	9.90198	9.33295	16.2515	20.8223	26.692	18.2191	16.3755	17.1862	12.5925	11.4228	17.3766	12.9268	19.3712	20.1579	16.1409	20.9916	22.2484
ENSOART00000017265.1	0.0785643	0	0	0	0	1.68425	0	0	0	0	2.96062	6.48452	5.77718	3.32966	8.47021	1.78946	3.25625	5.40806	4.05858	3.43545
ENSOART00000017267.1	24.3239	18.5899	24.5548	24.5464	45.3121	10.3442	9.94515	12.0394	18.5819	12.8207	11.9226	9.41307	11.427	11.4246	13.0074	78.0595	43.1288	86.7385	51.5016	44.4216
ENSOART00000017268.1	30.6424	21.111	13.6193	15.8247	17.447	23.475	25.8828	22.36	20.67	22.7114	10.346	13.3812	14.0168	10.0858	14.4463	12.7963	21.8542	23.815	22.3482	37.6429
ENSOART00000017269.1	42.531	34.5792	22.9384	26.554	33.8264	24.467	34.7954	42.6383	39.9111	34.9329	16.9655	14.8818	16.9055	20.25	18.1321	30.9043	36.6633	38.9967	31.8936	39.5256
ENSOART00000017272.1	6.47603	3.64791	3.29911	4.23392	5.66076	5.53025	6.0065	6.3624	8.01344	5.84346	5.26889	5.48408	4.35086	5.95775	5.24677	9.28067	9.27306	13.4703	7.88344	9.61619
ENSOART00000017270.1	5.77634	5.96357	4.43333	5.76716	5.58093	5.93917	6.1903	6.89194	7.27083	7.49317	4.44918	3.7377	3.16098	3.46462	3.98908	5.42782	6.25124	5.98457	5.30014	6.38471
ENSOART00000017275.1	0	0	0.0120425	0.0119607	0	0.187865	0.0691701	0.0583242	0.127468	0.0118969	52.8891	40.9098	31.4474	45.5682	28.3766	1.93782	1.91288	0.0425851	1.46655	1.53879
ENSOART00000017271.1	0.563951	0.095305	0.0411289	0.0819172	0.314371	0.511355	0.473673	0.174569	0.812392	0.406991	0.0325036	0.0404926	0.0524888	0.0178835	0.0564699	0.140244	0.29766	0.200773	0.333063	0.625145
ENSOART00000017273.1	9.19011	3.18383	2.72383	2.54914	2.70202	8.09109	5.3996	6.01574	8.4179	6.73468	4.57951	4.17222	5.12307	5.40315	4.94295	35.0345	25.0991	53.2262	28.3763	20.6598
ENSOART00000017274.1	0.501123	0.670323	0.340959	0.575125	0.541456	0.34814	0.420912	0.267866	0.349473	0.300457	1.70432	1.36797	1.29952	1.00727	1.73638	1.03271	1.06243	1.6016	0.80392	1.326
ENSOART00000017280.1	0	0	0	0	0	24.4064	15.0525	18.6309	14.0031	14.4938	167.291	136.658	37.8331	75.6614	126.656	921.816	828.966	381.663	260.812	689.311
ENSOART00000017277.1	0	0	0	0	0	0	0	0	0	0	0	0	0	0	0	0	0	0	0	0
ENSOART00000017279.1	81.1118	65.021	49.0755	47.633	63.8323	66.2724	79.5613	87.8546	84.4575	90.8236	58.0508	44.4354	48.3294	49.3048	47.1607	58.9833	56.9267	55.9342	57.992	62.4899
ENSOART00000017278.1	0	0	0.00871528	0	0	0.0638914	0.507239	0.580027	0.729234	0.48184	0.00687947	0	0.0110563	0.0150772	0	0	0.013063	0.0461577	0.0210529	0.0353646
ENSOART00000017281.1	0.0409571	0.120429	0.194799	0.0646861	0.313434	0.0199427	0.819304	1.12889	0.876056	1.1354	0.786925	0.312626	1.06405	0.677948	0.594782	0	0.0522435	0.0384404	0.0526103	0.0438604
ENSOART00000017282.1	7.69363	9.78983	9.998	10.6451	8.41528	8.95911	6.69953	13.1223	9.62407	11.1133	11.1799	9.80063	7.7949	9.02422	8.33692	15.5945	13.4852	14.3425	15.0684	14.8381
ENSOART00000017283.1	0	0	0	0	0	0	0	0	0	0	0	0	0	0	0	0	0	0	0	0
ENSOART00000017285.1	41.1808	32.2052	14.8807	20.5829	22.2782	34.8099	39.0261	17.805	25.6776	28.0771	5.0257	3.98393	4.14843	7.97477	6.89428	11.3394	21.7608	8.87079	23.1093	31.5053
ENSOART00000017287.1	0.0324365	0.0794954	0.11097	0.119627	0.221217	0.245818	3.38352	0.270657	3.17037	1.0603	0.08143	0.0901253	0.179017	0.16211	0.243604	0.136517	0.162095	0.213126	0.319444	0.174131
ENSOART00000017284.1	0.373209	0.388602	0.0984707	0.0736409	0.178198	0.52235	0.547442	0.657275	0.427226	0.658253	0.0194628	0.0323493	0.125926	0.0428956	0.0451892	0.0280211	0.059509	0.0656723	0.0199744	0.0498717
ENSOART00000017286.1	1.73384	0.822942	1.00422	1.23036	1.24318	2.8264	5.54231	5.87692	5.99046	4.56618	4.79164	6.12026	4.44576	3.96119	4.30952	4.23452	6.76853	8.05128	6.90819	7.47621
ENSOART00000017291.1	11.6962	10.3337	7.2802	8.63227	10.0572	18.5248	16.074	11.64	14.6384	14.9206	9.31039	7.98634	9.11027	12.0855	10.6291	26.0158	23.2137	23.7767	22.3591	25.8084
ENSOART00000017288.1	0.211281	0.111528	0.0860738	0.0685018	0.124694	0.253307	0.877127	0.792809	1.17706	0.59583	0.516802	0.451572	0.756668	0.597913	0.597435	1.09443	1.63247	1.67808	1.64234	2.05903
ENSOART00000017290.1	0.0592154	0.289934	0.0614798	0.247756	0.197139	0	1.17653	0.450116	1.01224	0.613763	0.829376	0.163078	0.641316	0.435396	0.17327	0.0708886	0.0946593	0.111242	0	0
ENSOART00000017289.1	0	0	0	0	0	0	0	0	0	0	0.376664	0.866912	0	0.214982	0.344091	3.90036	2.82426	0.877428	2.24265	1.19678
ENSOART00000017298.1	38.0771	31.842	21.482	22.3181	35.5926	41.3218	36.5254	30.3483	51.9036	47.8897	26.347	25.6839	23.357	30.5232	32.494	56.4619	65.6683	75.5725	64.3996	75.7752
ENSOART00000017302.1	0.267778	3.12585	0.00664313	6.46576	1.74527	0.675836	10.369	5.29242	1.44922	1.54256	1.12511	2.10672	1.5387	4.13745e-05	3.17761e-08	0.281528	1.52128	0.00152929	2.03938	6.35139
ENSOART00000017295.1	11.4449	7.85233	6.02284	7.25951	7.18786	16.7173	15.3784	17.9913	14.5316	13.6953	8.85125	7.8686	8.01983	7.07864	10.1274	5.84634	4.47225	8.39796	4.51191	4.17588
ENSOART00000017299.1	1.67396	3.12272	2.1717	2.11009	3.0782	5.77505	6.32863	17.4769	8.75502	6.10441	0.872989	1.18614	1.20795	0.91624	1.60183	0.767815	0.869819	0.953078	0.619393	0.915393
ENSOART00000017292.1	0	0	0	0	0	0	0	0	0	0	0.0262515	0	0	0	0.0313583	0	0	0	0	0
ENSOART00000017304.1	4.52578	5.22147	2.84773	3.97581	4.9786	5.64757	6.40058	4.48648	5.99228	5.53723	4.05462	3.4069	3.15958	4.65226	4.83291	7.95305	11.9653	10.4714	9.54806	15.6326
ENSOART00000017294.1	8.95721	6.23952	4.54447	5.12423	5.39279	9.38647	11.8914	6.22504	9.14166	6.9165	8.42524	8.58897	7.74344	6.39581	8.99008	11.5707	12.4252	15.6267	10.3707	12.5073
ENSOART00000017293.1	28.3649	12.374	13.3426	18.1716	24.144	34.4535	34.8949	21.2383	39.0266	36.2777	9.66215	8.39362	11.0233	12.721	13.1924	36.555	50.7429	29.7928	50.0892	60.4591
ENSOART00000017297.1	7.66363	10.5684	8.46079	10.0329	11.5721	7.12107	10.722	7.39503	8.72277	8.47908	4.42991	4.98655	5.69912	4.54619	4.48684	4.51278	8.01495	5.72585	7.28049	10.8455
ENSOART00000017296.1	234.825	209.668	171.708	180.58	199.68	218.766	225.302	257.613	256.467	249.727	165.482	115.761	104.926	108.529	106.558	313.675	316.221	270.405	276.87	233.82
ENSOART00000017336.1	0.293521	0.281583	0.145184	0.364555	0.563664	0.42501	0.359443	0.250635	0.240687	0.236711	0.461894	0.382191	0.121367	0.397306	0.54048	0.351186	0.45878	0.825898	0.289648	0.762375
ENSOART00000017338.1	3.29443	3.26428	2.07506	3.41457	3.77779	3.61253	3.33294	3.83952	3.88198	3.53681	4.3614	4.38512	4.53891	3.818	4.07316	3.24517	4.61801	5.1308	3.59003	4.91494
ENSOART00000017303.1	2.26777	2.72462	2.61644	2.8392	2.56096	2.18118	2.50916	2.07232	2.14	1.83207	2.67666	3.06746	2.55076	2.55653	3.08799	2.59322	4.23611	4.00283	4.76231	6.62325
ENSOART00000017300.1	49.8636	51.5335	27.8368	40.6143	43.7065	69.9746	73.3493	53.3484	63.3301	56.5646	18.2575	21.0817	21.9672	19.2605	23.5254	24.6074	47.5442	40.6107	49.5844	59.6241
ENSOART00000017301.1	1.3663	1.3005	1.0603	1.42988	1.38043	2.58858	3.49743	2.18691	2.08103	1.99729	2.74212	2.68029	3.24794	1.98693	2.49188	2.55982	4.89013	5.39039	3.70726	5.61476
ENSOART00000017305.1	0	0	0	0	0	0	0	0	0	0	0	0.0474656	0	0.0315452	0	0.0411613	0.0109455	0	0	0.14574
ENSOART00000017306.1	0	0	0	0	0	0	0	0	0	0	0	0	0	0	0	0.0708886	0.0378637	0	0	0
ENSOART00000017310.1	0.10715	0.0110625	0.00600602	0	0	0.263879	0.0295163	0.0217919	0.0346435	0.0118528	1.0285	1.51207	1.187	2.00806	1.78035	3.6335	7.13095	7.3281	6.46719	8.55643
ENSOART00000017307.1	82.9116	65.8514	41.8441	48.4997	47.4574	29.6006	32.1395	38.7723	29.7127	32.4185	19.9925	42.7514	18.8602	34.1286	47.6556	18.4171	40.1158	22.8696	45.5891	42.6153
ENSOART00000017311.1	1.73676	0.99353	1.38518	1.69789	1.85943	2.11587	1.15044	1.28184	1.21908	1.17992	4.54528	3.41271	3.13029	3.6342	4.53944	10.9455	13.4745	7.94477	10.7836	15.6678
ENSOART00000017315.1	21.4822	17.0663	7.44761	11.8049	11.9274	17.7571	17.0481	14.856	15.9941	15.5033	9.18738	8.26593	8.5781	7.60027	10.1711	13.2858	16.223	26.109	12.4602	21.5085
ENSOART00000017308.1	0.406394	0.170639	0.152736	0.0610328	0.122779	0.113009	0.25204	0.111339	0.117916	0.121149	0.604127	0.341719	1.05791	0.613773	1.01336	0.94078	0.8795	0.708207	1.21798	1.29884
ENSOART00000017309.1	0	0	0	0	0	0	0	0.223765	0	0	0	0	0	0	0	0	0.059398	0	0	0
ENSOART00000017312.1	48.9851	36.1278	17.0295	25.0933	26.7959	113.211	83.083	72.7824	78.4773	70.4875	39.1917	33.4666	35.0143	44.486	38.316	52.9622	67.1772	82.1058	56.0907	81.62
ENSOART00000017313.1	0	0	0	0	0	0.379315	0.337949	0.0993875	1.65707	0.365146	1.45524	1.88581	1.05302	0.752714	1.4016	46.4612	25.9588	54.1538	25.2117	18.4144
ENSOART00000017314.1	11.1746	7.84581	5.99662	8.39652	10.7638	22.9146	25.9343	10.5806	19.532	16.9562	2.7446	2.1252	2.10587	3.49718	3.86174	13.5211	16.9883	11.2616	16.4228	20.4799
ENSOART00000017316.1	19.1548	18.1905	21.4602	26.8169	29.1451	21.0979	26.3027	19.587	27.9646	21.5649	39.3564	32.0703	44.9952	36.8512	43.3491	30.3316	23.2923	46.2545	20.887	21.281
ENSOART00000017317.1	138.384	137.843	83.7783	95.1777	95.9675	162.809	176.219	141.768	157.453	170.747	48.7847	40.8835	44.8316	74.2935	55.5741	71.9829	91.6975	85.3579	87.7486	112.341
ENSOART00000017318.1	2.68183	0	1.27091	0	0.665146	1.75205	5.28763	1.16904	0	2.96957	1.28115	0	0.729035	1.16717	1.54103	5.691e-09	2.79068	0.981981	0	2.96142
ENSOART00000017319.1	0	0	0	0	0	0	0	0	0	0	0	0	0	0	0	0	0	0	0	0
ENSOART00000017321.1	10.5015	4.35719	4.18897	5.29089	11.7967	11.8126	12.841	6.43298	18.5219	20.1301	0.796484	0.363398	0.562845	0.624638	0.629198	3.48377	4.48218	1.99973	2.93572	3.15532
ENSOART00000017322.1	0.650478	0.367087	0.166734	0.352873	0.285065	0.134377	0.600124	5.88931	3.99642	2.00063	24.8718	16.184	19.8584	15.0273	41.1379	0.0710744	0.119429	0.259008	0.253199	0.211186
ENSOART00000017320.1	0	0	0	0	0	0	0	0	0	0	0	0	0	0	0	0	0.356345	0	0.317607	0
ENSOART00000017331.1	21.1364	16.0337	10.9782	12.3036	12.6645	20.1231	26.7881	20.65	19.5656	18.5364	11.1581	10.3826	9.77285	10.536	10.4075	18.2859	19.6061	17.5419	18.8193	20.3291
ENSOART00000017334.1	94.4807	70.98	44.4531	58.3228	59.2079	94.0502	110.896	94.4772	96.536	88.7652	32.3027	24.8715	29.8286	30.3712	31.0225	41.4303	47.5943	42.7124	43.4643	51.9752
ENSOART00000017324.1	22.5844	16.5764	9.38168	13.959	11.7367	23.5194	18.81	18.6199	20.85	22.1662	6.80356	5.88366	6.47483	6.7594	7.27164	6.84789	10.3256	7.77917	10.0322	15.8572
ENSOART00000017323.1	0	0	0	0	0	0	0	0	0	0	0	0	0	0	0	0	0.0850201	0	0	0
ENSOART00000017325.1	0	0	0	0	0	0	0	0	0	0	0.142723	0	0	0	0	0.46197	0.232957	1.40968	0.173847	0.362806
ENSOART00000017326.1	0	0	0	0.0650216	0.0516925	0.0605153	0	0	0.124979	0.0644143	0.204781	0.128367	0.0842223	0.102782	0.102969	0	0.039783	0.0794922	0.106706	0
ENSOART00000017327.1	0	0	0	0	0	0	0	0.0567338	0	0	0	0.0307869	0	0	0	0	0.0284723	0.0837257	0.0382119	0.0941827
ENSOART00000017337.1	14.7365	8.3704	4.25627	5.45094	5.33759	9.59095	10.2853	7.86246	9.83557	11.568	3.65452	3.52501	3.51633	3.36414	3.98431	7.35705	7.83285	8.89864	7.46275	8.2799
ENSOART00000017328.1	0	0	0	0	0	0	0	0	0	0	0	0	0	0	0	0	0	0	0	0
ENSOART00000017329.1	1.27719	3.28776	2.91464	3.30428	3.61767	2.67527	2.91043	2.69897	3.22161	2.68026	10.0599	14.2437	4.03225	9.88522	11.0518	3.96315	5.0489	5.03412	2.65376	4.47429
ENSOART00000017330.1	1.599	4.19759	3.99957	3.51033	4.03241	1.80027	2.49746	2.5605	2.72455	1.86766	8.81688	10.3301	5.32497	9.45447	10.0132	2.98786	3.89905	4.79164	2.58497	3.87324
ENSOART00000017332.1	0	0	0	0	0	0	0	0	0	0	0.211207	0	0	0.115428	0	0.598698	0.039899	0	0.178397	0
ENSOART00000017339.1	14.5641	10.9275	9.16206	10.403	10.8705	14.4698	16.5243	13.8754	15.4075	15.6775	6.37005	6.88656	6.05813	6.07507	7.75352	9.52471	15.1554	9.78457	13.6992	17.4147
ENSOART00000017333.1	918.303	659.577	434.123	423.86	438.081	630.982	729.059	893.687	808.564	909.061	243.783	173.807	210.856	287.843	218.189	443.456	407.671	348.183	427.895	364.67
ENSOART00000017335.1	0.973386	1.1695	0.854098	0.938032	0.815694	4.47922	3.35964	3.29566	3.28625	2.98794	7.57236	8.31068	3.88413	9.00882	5.975	43.6294	55.0382	43.5587	48.7413	54.2065
ENSOART00000017342.1	0.5067	0.803581	0.568666	0.628295	1.18249	6.38815	10.0954	11.8089	17.2925	14.9608	0.174688	0.704162	0.24133	0.46605	0.64858	5.87912	5.13698	6.16919	4.17337	4.64398
ENSOART00000017341.1	0	0	0	0	0	0	0	0	0	0	0	0.259519	0	0	0	0	0.308179	0	0	0
ENSOART00000017340.1	0	0	0	0	0	0	0	0	0	0	0	0	0	0	0	0	0	0	0	0
ENSOART00000017348.1	1.25528	1.02704	0.566715	0.857115	0.927713	0.983568	1.75735	1.02079	1.04981	0.93326	1.76088	1.72673	1.5992	1.6481	1.66109	1.9762	2.75853	2.85368	2.00226	3.24402
ENSOART00000017349.1	0	0	0	0	0	0	0	0	0	0	0	0	0	0	0	0	0	0	0	0
ENSOART00000017345.1	42.7997	31.1998	22.2541	26.3685	29.1659	41.1473	45.2343	38.9688	44.1387	48.363	15.5674	13.0296	14.1764	13.6691	12.5136	33.6069	37.5337	25.4037	34.9556	35.4853
ENSOART00000017343.1	5.35646	4.81543	6.58464	9.43586	12.2241	24.1032	12.237	7.7577	15.0934	17.0444	24.8239	22.2914	22.2887	28.6279	29.411	42.1811	30.5806	42.323	25.4238	33.3174
ENSOART00000017344.1	0	0	0.010104	0.0100292	0	0.0185288	0.074574	0.0122295	0.0777575	0.009978	0.279186	0.304249	0.250126	0.201141	0.321449	15.504	12.7151	21.0975	13.1644	13.0362
ENSOART00000017346.1	0.935708	0.58006	0.439	0.53695	0.560367	0.744329	0.835296	0.531136	0.704842	0.880347	0.629913	0.429833	0.47676	0.384179	0.510164	0.454099	0.826679	0.840792	0.687863	1.12376
ENSOART00000017347.1	28.1889	26.5822	17.0503	19.6187	18.2888	30.1477	26.8342	26.6664	23.1578	24.3816	18.4176	13.6496	11.2812	11.8017	13.1161	20.0188	24.7264	22.9001	21.6151	27.52
ENSOART00000017357.1	3.15335	2.97969	2.17662	2.82466	3.25266	1.36561	2.79391	2.29985	2.55932	2.19966	3.10284	3.2789	2.4386	3.51296	3.48443	4.2012	10.9417	4.27594	7.74906	15.4843
ENSOART00000017350.1	156.897	153.731	89.3979	110.451	135.774	104.703	121.837	94.4607	139.835	133.343	35.2755	25.6515	36.4623	28.776	35.8368	52.1949	51.1086	60.9765	51.2555	52.0827
ENSOART00000017352.1	41.6742	43.2452	19.7898	31.2372	32.7952	20.1247	18.0636	13.8323	16.8746	16.8026	21.2448	17.6423	14.5483	16.2879	25.5963	12.8285	19.4481	23.9895	14.9181	36.7598
ENSOART00000017351.1	19.0124	13.1644	9.62367	8.94398	9.01728	10.595	12.6009	9.33715	12.135	11.7933	7.40716	6.01705	5.06498	6.19346	6.57784	11.1368	12.1169	10.56	12.3201	14.5986
ENSOART00000017358.1	26.8528	23.3483	10.2222	16.9114	17.9794	22.8769	27.5178	22.7313	26.8292	25.7346	10.3442	8.62783	11.2002	13.7633	10.6607	7.66326	13.5478	13.6879	12.7852	18.7967
ENSOART00000017353.1	0.154071	0.075485	0	0	0.382273	1.65232	0.266088	0.29203	0.154491	0	10.9238	11.1301	13.581	9.16106	11.9257	24.1103	19.4948	21.938	21.3012	19.2624
ENSOART00000017354.1	0	0	0	0	0	0	0	0	0	0	0	0	0	0	0	0.212917	0.0582393	0	0	0
ENSOART00000017355.1	25.9228	15.2009	8.52193	12.7154	11.344	17.69	20.243	24.1651	20.8399	22.0418	10.1784	11.536	4.33916	0	8.35848	15.807	27.117	8.29086	0.083078	19.8871
ENSOART00000017356.1	18.3266	5.0251	1.81844	1.154	1.49532	11.814	6.75503	14.0432	8.58654	8.22506	3.56883	3.98823	4.25761	5.5073	3.3543	33.9861	17.6229	28.0023	18.6875	24.0154
ENSOART00000017363.1	15.1772	9.07103	2.81461	4.99217	4.90376	9.03899	10.5421	9.72485	12.2104	12.7907	2.73443	1.77944	1.96655	2.5469	2.72111	6.20481	5.37127	11.2753	6.00395	6.5891
ENSOART00000017362.1	1.27324	0.346752	0.255017	0.507037	0.374345	1.91583	1.63854	1.10855	1.44414	1.54212	1.75358	1.26832	1.76589	0.806778	1.39536	2.62061	1.78636	1.95215	1.62347	1.73378
ENSOART00000017361.1	12.3631	6.87992	4.79994	6.08407	5.66483	9.77948	9.0227	6.82089	7.80923	8.79947	3.70457	3.78816	3.06084	3.42819	3.92601	5.08676	9.03157	5.86313	8.55162	11.1443
ENSOART00000017359.1	0	0	0	0	0	0	0	0	0	0	0	0	0	0	0	0	0.010662	0	0	0
ENSOART00000017364.1	0.250109	0.234096	0.241439	0.25179	0.184687	0.144014	0.168396	0.204634	0.209094	0.107334	0.314564	0.403221	0.184085	0.575184	0.439497	0.437763	1.22884	1.13128	0.944402	1.39563
ENSOART00000017360.1	0.0141905	0.0141788	0	0.0149584	0	0.0276503	0.0151004	0	0.0790327	0.0148734	0.0856779	0.0714576	0.174937	0.0657473	0.135338	0.682414	0.644668	1.74894	0.897014	0.829176
ENSOART00000017366.1	119.507	87.4423	59.8338	72.5177	78.9824	93.6896	91.9402	104.315	109.388	117.156	72.652	47.6131	49.0093	63.3924	59.1245	85.2315	68.683	66.0283	66.0399	77.9992
ENSOART00000017365.1	87.8772	69.1043	44.5516	44.8324	49.5395	51.4452	42.0058	61.8934	55.0926	63.9122	32.874	32.9045	36.3758	48.3607	42.7144	24.5244	34.6218	42.6741	44.4312	36.2982
ENSOART00000017371.1	1.56027	2.10996	1.1391	1.36018	1.61229	0.230447	0.190742	0.190298	0.193614	0.0869439	1.01317	0.786091	0.813363	0.696029	0.918675	0.569378	0.904469	0.765752	0.921216	0.970629
ENSOART00000017368.1	10.3635	7.67368	6.56758	9.02241	8.73673	11.2347	9.15343	9.49783	11.8886	10.4806	7.30255	5.78054	5.6275	6.73833	7.40608	11.6343	17.4587	11.9634	15.7183	21.8677
ENSOART00000017367.1	0	0	0	0	0	0	0	0	0	0	0.295601	0.145786	0.25957	0	0.36573	0.441251	0.242151	2.27643	0.161944	0.376429
ENSOART00000017370.1	288.479	212.489	154.372	169.083	156.301	201.531	210.619	241.547	227.138	263.413	158.999	119.493	99.8352	126.398	122.118	139.14	147.876	114.957	163.89	135.41
ENSOART00000017369.1	0	0	0	0	0	0.314461	0	0	0	0	0	0	0	0	0	0	0	0	0	0
ENSOART00000017373.1	8.36228	7.14537	2.97723	5.55918	6.3094	5.96268	8.24502	9.8623	9.82381	7.38314	13.2552	10.8169	10.9783	21.9281	18.0369	11.4874	10.4343	10.0899	6.12239	9.26316
ENSOART00000017374.1	23.5358	18.3363	12.3846	13.4785	14.2792	14.1015	21.4215	28.0247	24.5202	20.463	32.9034	26.8777	28.3837	48.1083	41.9951	22.5266	21.7903	20.7629	17.4867	22.188
ENSOART00000017372.1	0	0.10263	0.109745	0	0	0.108933	0	0	0	0	0	0.0755317	0	0	0	0.1347	0.0358311	0	0	0
ENSOART00000017375.1	22.095	15.3672	14.0068	13.3355	14.0181	13.6144	15.1728	15.2179	14.1932	15.0325	10.9306	8.1528	10.2717	10.3075	10.4334	8.20725	13.5944	17.3908	14.5623	16.1591
ENSOART00000017377.1	14.7549	14.1737	8.89068	12.6874	11.3791	17.4638	13.5269	15.2957	15.0519	11.6557	18.735	19.7105	18.0324	20.241	20.661	15.4449	12.116	21.0441	9.80542	12.5545
ENSOART00000017376.1	0.0554662	0	0	0	0	0	0.335407	0.070284	0	0.172424	0.0914801	0.190893	0	0.152844	0.108035	0.0663765	0.0354251	0.156127	0.142484	0.46545
ENSOART00000017387.1	0.0126581	0.00620828	0	0	0	0	0.00276181	0	0.00324276	0	0.0106491	0.00220517	0.00426948	0.00291187	0.00305368	0.011437	0.0181602	0.0297132	0.0135513	0.0479494
ENSOART00000017378.1	0.0627786	0.0614995	0	0.065969	0.159093	1.9549	0.490344	0.200509	0.605038	0.163636	2.2712	5.32176	2.56344	5.36684	6.42475	16.0062	21.5242	30.189	23.384	32.2572
ENSOART00000017379.1	0	0	0	0	0	0	0	0	0	0	0	0	0	0	0.0164882	0	0.00543427	0	0	0
ENSOART00000017380.1	22.6166	22.7647	15.924	18.1715	17.4631	19.5955	24.1832	27.8682	22.1653	27.3603	6.66257	8.58299	5.5829	7.16904	9.86136	7.42248	12.5015	10.4076	11.7133	18.4227
ENSOART00000017381.1	30.1799	23.3095	23.0522	22.8056	21.7485	22.9671	26.6407	30.4838	28.216	31.6785	12.8059	9.24459	10.9892	12.9517	11.959	23.5207	12.4462	21.2883	14.6404	16.6646
ENSOART00000017382.1	45.213	23.5227	16.5618	23.1798	31.293	43.7088	46.926	23.462	41.0466	43.3429	7.99905	6.77514	7.8083	13.3233	11.0981	36.3174	59.1249	19.6828	59.2567	73.6939
ENSOART00000017383.1	102.259	83.2066	54.2574	63.4785	64.2699	92.3651	101.885	101.728	103.033	105.759	44.2001	36.2474	32.9454	40.2146	37.8685	76.1894	73.6126	72.5241	68.9517	96.1525
ENSOART00000017384.1	65.2589	61.4046	46.5328	51.6534	51.8961	47.9223	44.0211	60.1826	66.343	68.4606	52.4191	43.7152	37.2313	47.0778	42.6523	79.2064	92.009	85.938	80.7441	95.1398
ENSOART00000017386.1	13.6901	11.1258	6.45241	8.01512	8.25359	16.0274	16.4906	15.6902	15.744	13.2569	7.542	7.09253	5.42322	6.46222	6.906	7.52902	10.5145	11.0324	11.3774	15.103
ENSOART00000017389.1	3.01517	2.65385	0.907132	1.4641	3.29544	1.11525	2.77805	2.44364	2.80662	2.2561	1.20769	0.228	9.11919e-09	1.33907	1.32799	1.71187	2.30766	1.32469	3.63257	1.56128
ENSOART00000017391.1	10.4976	7.85431	5.55032	6.68675	6.2672	10.0773	12.9819	8.44017	10.7485	12.0242	3.49042	4.71118	4.3646	4.37568	3.33232	6.53073	10.63	7.75493	9.41009	12.6239
ENSOART00000017385.1	5.46434	5.41654	3.71859	3.33425	4.94489	5.05925	5.56238	3.84729	5.31232	5.06634	5.03111	4.07879	4.0784	6.41437	4.84958	3.58186	5.02959	5.20624	5.49471	6.33848
ENSOART00000017388.1	0.280352	0	0.0735393	0.0367893	0.029535	0.340971	0.0911832	0	0.0710123	0.036501	1.65901	2.76238	1.60863	3.64005	2.07509	18.0305	18.2865	24.7277	12.6043	20.8267
ENSOART00000017390.1	6.33505	6.84022	6.62083	7.0687	6.03294	6.75741	6.88188	7.95376	5.88038	6.99438	2.85963	2.36184	2.13561	3.20105	2.81729	3.96962	4.65271	5.3699	5.6793	6.15974
ENSOART00000017392.1	5.70196	6.64416	3.64752	4.01159	4.24512	4.00175	4.65694	4.9536	5.13588	5.2231	4.75721	4.44426	3.13475	3.14297	4.19823	4.66946	5.09834	6.49169	3.4232	5.6339
ENSOART00000017396.1	1.63018	0.97458	0.843385	1.5075	1.51319	1.5649	2.33564	2.49796	3.26628	3.43218	1.20157	1.24344	1.23709	1.64084	1.52301	3.49188	5.35946	4.75975	2.92329	6.60557
ENSOART00000017398.1	1.48546	1.02135	0.731502	0.757613	1.08107	1.68111	0.826499	2.98959	1.28468	0.702986	0.805943	0.806942	0.515349	0.401764	0.649699	1.07244	0.296403	1.02102	1.38658	1.13877e-07
ENSOART00000017394.1	0.0168558	0	0	0	0	0.903036	0.0146707	0.0216339	0.0515706	0.035305	4.24456	5.12754	3.3438	6.263	6.18057	23.3075	34.8294	16.5334	45.8161	50.1471
ENSOART00000017393.1	37.6592	30.3884	25.4059	31.0309	35.2904	38.8187	53.6855	43.957	56.1553	48.2168	29.7025	24.1293	24.8253	27.1868	27.7473	61.429	64.0846	54.8437	54.7231	61.8905
ENSOART00000017395.1	16.6861	19.1202	17.0404	18.6269	24.0972	16.3326	17.4439	10.7023	14.3526	10.3076	20.9044	21.1832	20.5036	20.9918	21.9792	43.1907	51.5413	44.0157	49.4811	57.6689
ENSOART00000017399.1	7.83288	9.44085	4.76807	7.01706	10.159	10.9627	10.6938	8.19948	13.4155	12.5277	3.84928	3.62713	3.42626	4.53411	4.99417	5.56555	6.17482	7.13718	7.09536	9.14627
ENSOART00000017401.1	11.6802	6.18007	4.18295	5.98292	4.20363	7.85829	8.26027	7.70976	6.21242	4.98336	5.83264	5.23738	4.85358	3.97383	5.78366	4.9306	9.59779	6.94458	7.35518	12.3926
ENSOART00000017397.1	0	0.0635751	0	0	0	0	0.0582574	0.0853541	0.0686976	0.0709604	0.0577117	0	0.0432755	0	0	0.0799391	0.0423958	0.0627497	0	0
ENSOART00000017407.1	0.0715701	0.021599	0.0351817	0.0465001	0.0708608	0.107336	0.331376	0.106373	0.124012	0.0694286	0.134188	0.138031	0.129991	0.111439	0.132873	0.0530417	0.0509027	0.0982107	0.0235751	0.059499
ENSOART00000017405.1	0.0370532	0	0	0	0	2.13011	3.938	2.7781	4.22631	2.6553	0.269148	0.249037	0.291662	0.261308	0.393992	10.6251	7.94337	17.2525	8.67347	8.45395
ENSOART00000017400.1	0	0	0	0	0	0	0	0	0	0	0	0	0	0	0	0	0	0	0	0
ENSOART00000017404.1	12.8416	10.2599	6.94699	8.6189	8.27454	11.5758	14.1118	9.89562	12.202	13.4108	5.38856	5.8463	4.88999	5.59345	5.70987	7.47405	13.4891	8.97828	13.9299	16.9406
ENSOART00000017402.1	0	0	0	0	0	0	0	0	0	0	0	0	0	0	0	0	0	0.260216	0	0
ENSOART00000017412.1	35.0463	27.2028	18.2357	19.9681	24.0512	26.7228	30.4124	26.8127	28.4748	26.9947	28.6188	23.328	26.8462	28.3145	26.1768	38.3907	39.8439	39.7929	45.0262	49.7037
ENSOART00000017406.1	0.180805	0.0808608	0.167245	0.172221	0.253353	0.159859	0.474633	0.437163	0.171953	0.450004	0.455409	0.451646	0.399156	0.222774	0.425495	0.357713	0.482731	0.471618	0.69406	0.390814
ENSOART00000017408.1	16.7408	8.74032	5.65972	7.40884	8.01802	14.3641	14.5444	13.713	12.9832	13.3199	7.18716	7.47093	7.97964	7.74089	8.10903	8.67138	10.5239	12.9396	11.0076	15.272
ENSOART00000017403.1	0	0	0	0	0	0	0	0	0	0	0	0	0	0	0	0	0	0	0	0
ENSOART00000017409.1	0.64789	0.642867	0.467299	0.59469	0.442235	0.40755	0.524871	0.489276	0.533143	0.348789	3.16097	1.89759	3.55629	1.31588	2.95806	1.39368	1.97521	0.885709	2.4306	3.1988
ENSOART00000017410.1	0.64789	0.642867	0.467299	0.59469	0.442235	0.40755	0.524871	0.489276	0.533143	0.348789	0.0390308	1.89759	0.0525831	1.31588	0.010752	0.00680426	0.182563	0.885709	0.020389	0.00269597
ENSOART00000017415.1	3.48236	3.05135	1.77947	1.72245	1.86805	6.05447	7.87155	5.72463	5.93847	5.82334	1.91962	1.2459	1.06267	1.47521	1.51532	5.1694	5.94057	8.35613	6.54302	8.30469
ENSOART00000017414.1	7.48543	5.47746	4.18295	4.45544	5.00982	7.8109	8.35802	8.2886	7.90275	8.45722	2.94555	2.75528	2.36116	2.36953	2.57283	4.86461	5.20387	4.15595	4.81259	6.32849
ENSOART00000017411.1	0.246675	0.120863	0.0520323	0.103811	0.0418437	1.32084	0.278673	0.347396	0.225797	0.0257717	2.6537	2.27425	2.33054	3.26601	2.67686	9.77711	7.68578	11.0886	9.4844	10.4869
ENSOART00000017413.1	0	0	0	0	0	0	0	0	0	0	0	0.27173	0.0912535	0	0	0.644252	1.45574	1.24677	1.14816	0.271245
ENSOART00000017416.1	0.899848	0.609739	0.287957	0.664275	0.511394	0.833306	0.913567	0.655389	0.687745	0.426505	1.57171	1.70319	1.21805	1.17661	1.5017	1.69057	2.58552	3.72174	2.59569	3.69902
ENSOART00000017417.1	0.346955	0.594677	0.589093	0.81821	0.800108	0.717043	0.638344	0.496463	0.39435	0.450689	0.682313	0.508825	0.410023	0.677678	0.506085	1.29896	2.60115	1.13926	2.59995	3.48101
ENSOART00000017419.1	0.141585	0.278044	0	0	0.460096	0.415489	0	0.177885	0.425722	0.146869	1.03483	1.17632	0.296689	0.263374	2.11606	10.0825	38.8138	7.41771	15.6785	4.39014
ENSOART00000017418.1	25.5379	20.1997	15.2736	20.3335	17.7761	27.0203	28.82	25.7929	27.6557	33.223	9.43825	7.93517	10.7118	8.16591	10.5113	14.785	19.5375	11.8481	22.1066	23.8617
ENSOART00000017435.1	0.0248976	0.0274754	0	0.00657451	0.0187209	0.0151718	0.0461751	0.0200597	0.0637842	0.0294577	0.0759311	0.0715685	0.0419889	0.0687297	0.0540569	0.0599893	0.0605254	0.0613663	0.0986217	0.101053
ENSOART00000017420.1	14.6801	7.10739	6.17497	6.54512	7.92956	9.51881	9.60792	10.4152	8.86847	12.3238	5.03223	6.11605	4.44383	6.12709	5.74166	6.11613	8.63972	6.37311	9.17629	13.1074
ENSOART00000017422.1	0.0161821	0	0	0	0	0	0.00705448	0.0104136	0.0165537	0.0084963	0	0.00563143	0.0218344	0.0223313	0.0156299	0	0.0128987	0	0.0207881	0.0523829
ENSOART00000017421.1	33.7235	26.0615	19.0735	19.2052	18.5817	23.5153	25.7784	27.6216	24.555	21.0932	16.5579	13.2098	14.2885	14.6221	16.4214	19.7802	22.123	32.4225	28.5442	31.5343
ENSOART00000017423.1	0	0	0	0	0	0.114685	0	0	0	0	1.33547	1.37641	0.161908	1.63459	1.27967	10.7331	7.72769	10.2337	5.91928	7.27886
ENSOART00000017424.1	86.5988	60.4984	42.3955	55.6018	44.5062	19.5254	26.4704	19.4598	28.5151	23.2008	29.2332	26.9413	21.7013	17.219	27.9186	6.52504	9.98018	9.30385	8.80423	3.69666
ENSOART00000017426.1	6.86876	5.51551	3.62012	4.06945	4.28121	4.58843	7.19321	6.42655	5.97367	5.66663	4.13479	3.92083	3.56636	3.49138	3.42317	5.42698	6.89939	7.36769	6.6079	7.16784
ENSOART00000017425.1	0	0	0	0	0	0	0	0	0	0	0.0311041	0.297035	0.301264	0.975165	0.738153	0.581425	0.723721	0.506356	0.637229	1.55566
ENSOART00000017430.1	0	0	0.114265	0	0.0991133	0.398453	0.331302	0.478622	0.277875	0.190912	0.803111	0.519703	1.09619	0.626692	1.44446	0.656608	0.926387	1.40682	0.933195	2.01513
ENSOART00000017436.1	0.123175	0.129421	4.99336e-10	0.111401	0	0.064588	0.000151942	0	0.010162	0	0.275069	0.983556	0.269443	0.376983	0.144889	0.667255	0.604327	0.550787	0.400491	8.78482e-10
ENSOART00000017427.1	0	0	0	0	0	0	0	0	0	0	0.29399	0.582512	0	0.560293	0.11962	4.06496	3.80045	1.71451	2.62501	1.49674
ENSOART00000017443.1	32.1179	25.364	17.3952	22.5718	29.6975	29.5394	37.8556	31.3975	42.0689	37.9448	10.1353	9.50469	9.627	9.14228	9.95357	15.6443	18.7551	18.8521	17.7497	18.6573
ENSOART00000017428.1	267.878	202.329	123.089	162.898	152.859	234.198	258.571	241.688	243.414	287.143	94.7015	78.6772	80.7929	102.44	93.7965	192.374	224.384	160.979	237.674	230.293
ENSOART00000017429.1	0.248613	0.24662	0.230785	0.41005	0.057176	0.293035	0.256042	0.249121	0.285382	0.141967	0.264655	0.135436	0.102222	0.165826	0.14334	0.0875275	0.232206	0.157141	0.49353	0
ENSOART00000017432.1	0.453548	0.150174	0.130435	0.137808	0.190365	0.632708	1.2295	0.826664	1.47937	1.11357	0.362956	0.312342	0.319865	0.585028	0.680555	0.204989	0.183734	0.303448	0.165091	0.270508
ENSOART00000017433.1	3.46106	2.94479	1.74657	1.79285	1.5703	7.54014	3.92953	10.6402	4.99551	4.63632	3.32589	3.44717	3.59738	3.56002	4.86736	1.12404	0.875292	1.49529	1.15264	0.996548
ENSOART00000017431.1	28.7647	38.8463	27.3242	31.4587	31.1662	33.9879	50.8029	47.3013	46.2239	40.8872	13.0797	10.5602	13.661	13.0296	15.0039	30.5388	34.8086	33.3794	52.7916	58.8258
ENSOART00000017434.1	100.071	81.7441	50.4757	57.7492	61.7853	80.9019	75.8059	78.09	72.6784	73.9556	53.002	41.9255	41.3554	46.7157	46.027	65.2314	69.8711	68.922	68.0632	81.3752
ENSOART00000017441.1	13.2563	10.6373	8.29081	9.67517	10.4641	15.5169	16.8282	17.9848	18.2749	15.3618	15.1114	16.4871	14.1295	16.4966	15.5932	24.6328	38.5688	31.6827	37.8666	51.3627
ENSOART00000017438.1	18.4168	14.0225	10.4898	10.6394	11.3861	14.9839	18.0955	18.1596	17.671	15.3632	40.342	36.4191	33.8295	24.2594	34.2251	8.78846	12.5643	15.924	12.2189	17.7106
ENSOART00000017437.1	3.58288	2.80991	3.84323	4.8659	11.7588	2.79627	5.72537	2.90895	3.76566	5.94768	2.03254	1.74896	2.92907	1.84478	3.40565	2.60079	4.21675	4.64307	3.97009	6.27879
ENSOART00000017439.1	23.8791	18.1926	11.4023	12.9861	15.0143	21.2865	26.3785	20.1318	19.8966	20.3075	10.8319	10.5762	10.5496	10.2163	11.5482	18.3483	25.0181	21.1929	25.1563	31.9768
ENSOART00000017440.1	15.1765	13.8811	8.11084	8.48862	10.2878	13.3068	18.3753	14.2052	15.0825	14.7675	5.48811	3.81586	4.15301	5.98481	6.24861	9.06174	9.06836	14.1501	9.94015	14.0684
ENSOART00000017442.1	5.7563e-08	0	0	0.00105696	0	1.57523e-10	0.619251	1.16573	0	0.334765	0.444286	0	5.02657e-08	1.10962e-05	0	1.22875	1.12134	2.73817e-05	2.28363	4.36799e-08
ENSOART00000017445.1	0.00956909	0	0	0.0201908	0.0163814	10.0965	13.494	8.73654	12.337	12.4685	0.665788	1.615	1.35882	0.198162	1.69232	6.77028	8.25388	17.6752	8.05516	7.14349
ENSOART00000017446.1	0	0	0	0	0	3.30797	2.4182	2.96832	4.90455	2.36566	0.959674	0.393854	0.300351	1.20211	0.569705	3.31705	3.90303	9.59906	2.969	8.27737
ENSOART00000017449.1	22.4844	16.973	11.4104	13.8226	13.0508	22.2976	21.3822	20.2784	18.7774	20.4296	9.18282	7.58709	8.19899	7.80212	8.48132	10.6364	12.6689	12.3007	13.0943	15.9145
ENSOART00000017444.1	45.8168	67.737	52.8278	53.5633	48.3317	14.0271	19.4138	12.8078	26.7838	31.2454	78.7469	25.0914	5.86568	27.6961	17.8133	0	0.244371	0.556002	0.485143	0
ENSOART00000017447.1	16.2578	27.7735	27.5409	31.2591	25.017	8.73655	10.6553	9.56011	8.88681	7.72815	16.0782	11.151	4.7213	10.9592	6.5549	10.0291	7.04195	9.92646	6.39116	5.01601
ENSOART00000017448.1	0.0419591	0	0	0	0.0178336	0	0	0	0	0	0	0	0	0.0192923	0.020313	0.0252111	0.227468	0.0590706	0.161692	0.179679
ENSOART00000017450.1	25.556	20.629	11.9618	16.6942	15.9348	28.2639	28.0682	27.1109	26.8388	28.7456	8.5565	8.36404	7.72823	9.23543	8.00187	13.8418	19.6751	17.6191	19.7543	22.0249
ENSOART00000017451.1	0.862271	0.769391	0.830559	1.36968	1.7593	2.36534	1.47974	1.49937	2.80272	2.19183	0.628297	0.320779	0.699844	0.741951	1.21519	14.1411	9.26638	19.1805	6.18372	9.28821
ENSOART00000017452.1	0.0804292	0.0262691	0.0282447	0.084587	0	1.43534	0.139729	0.44591	0.19073	0	8.93536	7.7829	9.98739	6.65506	9.04337	22.0186	24.5474	28.4039	30.0283	24.5959
ENSOART00000017454.1	0	0	0	0	0	0.0158518	0	0	0	0	0.309798	0.464329	0.372976	0.503705	0.413383	2.39572	6.55139	1.35371	5.55204	9.83019
ENSOART00000017453.1	0.00826435	0.0324189	0	0	0.0353976	0.0080548	0.0360266	0.0212721	0	0.0086778	0.0138764	0.0115036	0.0223021	0.0152063	0	0.00994901	0.0474299	0.0310353	0.028311	0
ENSOART00000017464.1	1.50384	1.08516	0.479636	0.811624	0.39996	0.835929	0.7723	1.29518	0.456901	0.588161	1.45239	0.875438	0.496411	0.585371	1.52694	1.56644	2.22016	1.99795	1.50496	3.51008
ENSOART00000017466.1	11.7574	7.79794	4.76326	6.5902	6.44306	7.11396	7.49172	12.1376	10.8444	9.12334	6.52169	5.00801	5.25815	6.71455	6.04031	7.06049	12.4851	8.28965	12.3275	14.8139
ENSOART00000017468.1	12.1998	9.90693	4.50063	7.32831	7.1137	10.312	10.4048	8.86217	9.93251	10.0664	5.66112	5.6578	4.98979	5.4157	5.69321	8.63346	14.3227	11.3657	13.0497	20.1997
ENSOART00000017456.1	1.30406	1.46581	0.90191	0.991998	0.844303	3.91223	5.97599	3.45842	4.37909	4.02359	0.0145432	0	0.0586616	0.0639645	0.18506	0.376291	0.138897	0.197338	0.227634	0.485033
ENSOART00000017458.1	0	0	0	0.194717	0	0	0.104879	0	0	0	0	0.0236709	0	0	1.74334e-10	0	0.0921031	0.158496	0.0687729	0
ENSOART00000017455.1	11.0054	13.8859	11.4548	10.4695	9.27901	12.2745	13.7554	15.2394	12.7111	15.0525	15.9663	3.92844	10.4569	7.64279	7.84877	16.5482	6.44431	13.3985	16.5992	13.8608
ENSOART00000017460.1	7.97804	5.18619	3.06709	4.67006	4.90194	6.63906	6.08394	3.76961	5.31769	4.52322	5.57796	4.2602	3.38056	5.99347	4.64125	9.19374	16.3193	10.1336	14.8398	22.0467
ENSOART00000017457.1	57.3802	37.477	30.6319	32.7458	41.4666	43.4407	53.7889	58.5656	60.4864	64.6872	27.6086	21.5519	22.7711	24.8769	28.1901	45.2322	42.9596	46.9691	44.9581	42.5805
ENSOART00000017459.1	2.47466	1.455	0.678562	1.14557	2.01484	2.19238	1.95694	1.80587	3.64941	3.43855	1.17629	0.892014	1.77022	1.91127	2.27787	0.297223	0.552436	0.510919	0.339058	0.634371
ENSOART00000017462.1	47.7553	69.9448	53.8331	64.6218	67.8521	49.3177	60.1446	58.79	64.5677	63.1892	39.8205	36.8903	38.6675	40.3296	39.094	51.2941	56.1847	61.3896	54.447	60.5526
ENSOART00000017463.1	0	0	0	0	0	0	0	0	0	0	0	0	0	0	0	0	0	0	0	0
ENSOART00000017469.1	4.64611	3.94804	3.62312	4.20644	5.19083	4.35853	5.5521	3.9617	5.24881	4.26803	4.98241	5.20399	4.70435	4.1971	5.11494	7.08701	10.0943	9.49613	8.67993	10.4645
ENSOART00000017465.1	0.0120302	0.047183	0	0.0126862	0	0.738496	0.901341	0.865986	0.614474	0.479463	0.0605054	0.175666	0.12175	0.32092	0.0930262	1.96858	1.58038	2.90238	2.00901	2.95251
ENSOART00000017467.1	9.2432	7.36916	4.24749	6.3116	5.18019	8.91857	8.449	7.57302	7.14115	7.27963	4.18049	3.65183	2.89072	4.50534	4.53425	6.25155	11.6442	8.46493	9.42238	15.2834
ENSOART00000017472.1	0.947107	0.396384	0.466013	0.633411	0.868949	0.157566	0.281776	0.549419	0.519245	0.424049	1.95611	1.17269	1.07539	0.764982	1.66332	0.542026	1.40314	1.96253	1.26611	1.56699
ENSOART00000017471.1	0	0.0166691	0.0360086	0	0	0	0	0	0	0	0.0568998	0.0472379	0.0573687	0.015639	0.180969	0	0.0108446	0	0	0.0364967
ENSOART00000017470.1	0.174062	0	0.0896729	0.0908289	0	1.86583	0.300428	0	0.0871819	0	13.0157	18.2495	14.6699	6.66555	13.4962	67.5365	110.614	32.2133	98.6285	99.2373
ENSOART00000017476.1	98.1465	85.0571	54.0254	61.3025	62.6101	71.8953	77.671	82.0311	80.7558	84.0954	34.8676	28.5058	27.7107	28.9968	31.0361	54.8981	69.0239	52.9288	60.3852	72.7902
ENSOART00000017473.1	0.576498	0	0	0.200836	0	0	0	0	0	0	0	0	0	0	0	0	0	0	0.164923	0
ENSOART00000017475.1	21.2377	28.908	21.2198	22.4203	23.5415	17.2103	15.0328	16.8373	16.5827	13.7682	13.8404	16.92	10.1448	19.8453	14.8299	67.6058	74.0692	86.0943	61.819	65.8015
ENSOART00000017474.1	1.33115	1.05771	1.02996	0.822404	0.407635	0.946069	1.74673	0.656273	0.701593	1.24109	0.315834	0.178515	0.20535	0.186962	0.608529	0.329428	0.328851	0.356193	0.324807	0.640171
ENSOART00000017477.1	21.333	21.946	17.5817	19.1037	20.868	22.1274	21.1066	21.4469	23.1162	21.1968	19.0759	15.0589	15.8612	17.8476	16.3698	20.7656	20.1842	22.641	21.5538	22.7962
ENSOART00000017481.1	1.77225	1.30081	1.00747	1.46724	0.991912	3.73326	4.49897	5.37806	5.06442	4.4948	4.39035	5.83256	4.62266	3.4358	5.51451	5.1717	5.42837	7.59958	6.24319	7.69507
ENSOART00000017479.1	18.3222	18.494	11.1484	13.6783	13.8891	16.6412	20.9978	17.2052	17.5064	18.287	9.51885	9.05665	7.52442	8.77327	9.7716	12.2408	17.7431	14.2833	14.6165	22.9962
ENSOART00000017478.1	0	0	0	0	0	0	0	0	0	0	1.56833	2.12634	1.02222	3.16545	1.28834	9.17132	7.60278	8.329	15.2427	17.6322
ENSOART00000017480.1	39.688	44.8958	30.885	34.8583	39.646	19.8869	29.6065	27.0704	33.2417	28.6197	34.8523	31.7017	31.4853	36.8298	31.6051	20.1715	25.0256	23.8922	27.0333	25.0329
ENSOART00000017482.1	26.8333	17.9633	12.191	10.243	12.6165	21.5353	26.949	26.1027	23.9483	23.7314	12.7039	13.2424	11.5694	11.2529	12.459	17.4118	24.5587	19.3289	20.8608	29.5694
ENSOART00000017492.1	9.73829	5.09276	1.53972	1.868	1.32939	0.707794	0.957975	1.00584	1.41162	1.41046	12.3461	14.905	19.1944	16.1457	33.5623	8.48663	8.73093	12.2252	10.1849	18.4706
ENSOART00000017497.1	0.00366145	0	0	0	0	16.9134	10.7965	8.82478	14.9228	8.70885	0.113949	0.0255114	0.0172899	0.00336906	0.0106006	66.7026	39.5424	75.9116	33.4061	40.7566
ENSOART00000017484.1	173.846	132.747	61.0282	77.322	78.5384	136.423	119.701	115.156	116.249	137.302	48.7866	38.02	37.6659	37.2315	37.331	72.471	83.9151	93.4219	74.4354	91.022
ENSOART00000017485.1	15.6537	13.6744	10.0667	11.0162	12.2376	9.17499	8.28586	8.45038	8.22975	7.54065	14.7242	13.2506	11.9553	13.5927	16.0428	15.8967	17.8718	23.4945	19.5246	23.3117
ENSOART00000017488.1	15.3964	10.404	7.67805	9.37824	8.08202	10.6864	10.9465	8.74143	9.91453	10.8171	3.67182	2.66187	3.51375	3.6735	3.26052	5.04248	7.10006	6.44548	6.88056	8.01801
ENSOART00000017486.1	0.188888	0.208245	0	0.0745382	0.120305	0.160918	0.225749	0.151195	0.264252	0.0741562	0.0590962	0.0163714	0.0318669	0.10855	0.0686169	0	0.0602374	0.0221585	0	0
ENSOART00000017490.1	45.0416	43.6048	27.2326	30.371	32.7709	41.1716	41.2455	44.0262	47.2438	45.8468	23.3539	20.3849	21.0565	23.5767	22.5064	25.6374	35.0397	32.6842	34.382	48.1948
ENSOART00000017487.1	30.7781	15.9711	13.9363	21.1077	31.4622	26.1361	32.2334	26.617	38.6315	36.4247	17.7413	11.9421	16.1949	17.7271	19.7351	40.9137	32.0399	30.2946	31.9235	32.6079
ENSOART00000017491.1	0	0.0130046	0	0	0	0.168	0	0	0	0	6.13421	7.46823	2.49682	9.83353	7.33513	38.5824	39.7088	47.7494	30.5443	37.4643
ENSOART00000017493.1	0.236075	0.011023	0.0238758	0.0118564	0.00961254	0.0766808	0.117543	0.0289081	0.0689228	0.106139	0.00942629	0	0.00758456	0	0.0108645	0.0541103	0.146961	0.0105533	0.115529	0.14528
ENSOART00000017494.1	44.6524	67.0364	38.5757	33.688	35.8689	34.0035	70.3945	26.6626	37.7429	39.1217	9.76531	12.8008	9.32904	6.94766	12.0566	7.41189	8.61748	7.57104	7.08297	7.68728
ENSOART00000017495.1	4.20581	5.02602	4.87466	4.69229	4.34707	6.17224	5.61362	6.10826	6.34054	4.84358	11.4124	11.944	9.82283	8.49503	10.7068	10.3185	11.9726	16.8715	12.4332	10.3321
ENSOART00000017496.1	84.373	81.2896	58.5914	53.6138	56.0396	73.563	102.924	92.276	80.9961	99.4255	50.1691	49.9041	41.3052	55.466	48.4389	101.401	119.568	94.7729	111.549	131.837
ENSOART00000017499.1	0.141574	0.0275099	0	0	0	1.56767	0.147199	0.25136	0.0570463	0.14652	0.187063	0.175027	0.134264	0.335568	0.217778	0.101122	0.162535	0.21078	0.120215	0.119718
ENSOART00000017500.1	0.0268916	0	0	0	0	0.128965	0.0234842	0	0	0	0	0	0.0362793	0	0	0	0.0212383	0	0	0
ENSOART00000017498.1	0.932548	0	0	0	0	0	0.809386	0.774933	0.314802	0	0.250274	0	0	0	0.319854	24.427	42.4233	98.9772	54.7582	40.0835
ENSOART00000017501.1	0.023539	0	0	0.0495412	0	0.710469	0.102301	0	0	0	2.1014	3.88459	3.19286	3.20329	2.39423	4.3546	5.73512	5.14719	6.69218	6.59211
ENSOART00000017508.1	32.9161	23.2135	10.2835	14.6578	15.926	32.012	32.5015	22.3816	26.8831	33.3404	2.80819	1.94991	2.35964	3.31912	2.4289	8.34292	13.8987	4.79831	13.3258	16.3856
ENSOART00000017502.1	0	0	0	0	0	0	0.163261	0	0.114384	0	0	0	0	0	0	0	0	0	0	0
ENSOART00000017504.1	12.6928	6.03022	4.13609	5.56419	5.12471	11.5658	10.9464	9.57935	11.3092	10.8549	7.8478	6.24661	7.932	6.56526	8.46558	8.23677	9.51474	8.50571	10.003	13.5078
ENSOART00000017505.1	46.3854	46.9065	38.0696	35.0276	34.6023	49.1028	56.4177	43.9407	46.1531	54.0313	21.9157	16.854	16.7905	22.5291	22.9701	33.1398	34.6371	27.307	36.2313	37.2411
ENSOART00000017503.1	15.0633	10.0172	5.69383	7.51768	9.35872	11.2295	13.1022	10.1843	11.3023	12.6146	7.19379	5.03975	5.13766	6.31145	6.08349	9.23024	13.7954	8.80014	13.4669	17.3325
ENSOART00000017507.1	0	0	0	0.0437494	0	0	0	0	0.0421826	0	0	0	0	0	0	0	0.0266239	0	0.035737	0
ENSOART00000017509.1	0	0	0	0	0	0	0.0153983	0	0.00903222	0	0.00741286	0.0122917	0.00595839	0.00812501	0	0	0.0197115	0.00829144	0.00756369	0.0190508
ENSOART00000017506.1	0	0	0	0	0	0	0	0	0	0	0	0.0417048	0.0410258	0.055705	0.0591271	0.435195	1.43377	0	2.28625	2.91689
ENSOART00000017510.1	2.22288	2.16803	1.3086	2.25327	1.63043	3.19469	2.704	3.04965	2.82709	2.66242	4.17552	1.57228	2.15941	4.99984	2.92424	4.39871	1.13104	2.01788	8.1516	4.90865
ENSOART00000017511.1	5271.41	3879.23	2909.35	3028.81	3036.52	4197.54	4197.82	4729.05	4176.28	5060.49	3406.98	2924.96	2569.01	2876.27	2871.63	4279.62	4389.08	3606.99	4704.25	4440.9
ENSOART00000017513.1	0.21169	0	0	0	0	1.99757	0	0	0	0	0.526273	1.02572	0.79298	1.16156	1.42931	2.06455	5.25468	0.904741	2.50853	6.30996
ENSOART00000017514.1	0.0561071	0.0538836	0.115271	0.0587241	0.0475981	0.275239	0.0487649	0.14375	0.175166	0.11834	0.0473518	0.269813	0.152746	0.104105	0.272676	0.0675547	0.215842	0.15932	0.154189	0.359223
ENSOART00000017516.1	0	0	0	0	0	0	0	0	0	0	0	0	0	0	0	0	0	0	0	0.194888
ENSOART00000017517.1	7.43685	4.46808	3.12699	3.35542	3.93888	6.65663	8.23478	8.44818	9.24133	9.13652	10.2109	8.26892	10.0865	8.02927	9.7351	28.5759	21.4222	29.8777	22.3722	19.8437
ENSOART00000017515.1	0.21306	0.323421	0.244462	0.134551	0.187621	0.277051	0.369388	0.155171	0.159907	0.0832982	0.663366	0.625353	0.802422	0.675894	0.666972	1.30071	1.40732	2.75859	1.47551	2.69286
ENSOART00000017518.1	0.529907	0.212797	0.0509077	0.177712	0.429885	0.343555	0.405247	0.308956	0.638148	0.201695	2.45119	1.80406	2.56054	2.53062	2.6518	0.40574	1.52391	0.384933	1.00174	1.1345
ENSOART00000017519.1	0.142987	0	6.16852e-10	1.24042e-09	2.29585e-09	0.0547596	0.0550551	0	0	0	0.339954	0.265216	0.555238	0.521101	0.586299	0	0.0826907	0	0.111868	0.404859
ENSOART00000017524.1	13.4869	9.78817	7.5242	9.51503	10.3822	10.0131	11.0283	9.61026	12.5855	11.6536	9.16394	8.54725	8.02426	8.25861	11.0367	9.52506	9.12652	10.4463	9.21903	10.3043
ENSOART00000017530.1	5.70989	5.55547	2.87514	3.73843	3.9692	3.30481	4.06262	3.89266	4.03643	3.66937	4.21982	4.20341	3.62345	3.73154	4.31119	3.31854	5.29321	6.26437	4.88033	7.70902
ENSOART00000017521.1	0.507355	0.0432378	0.0465917	0.116096	0.131182	0.171835	0.28771	0.16959	0.112279	0.138388	0.386723	0.260117	0.297713	0.263692	0.234987	0.265041	0.436214	0.414053	0.226679	0.283198
ENSOART00000017522.1	101.75	86.6747	66.3906	73.0663	86.7056	83.4347	101.447	73.8983	96.6216	92.9772	44.4436	40.8167	41.4505	43.1011	40.2301	107.859	182.12	80.7723	182.103	214.172
ENSOART00000017520.1	0	0	0	0	0	0.0393186	0	0	0	0	0.134021	0.279183	0.218332	0.371561	0.589206	1.64698	0.920527	2.46551	0.726959	2.05271
ENSOART00000017527.1	36.3546	33.2385	26.2734	34.6514	40.7302	27.5859	30.386	29.3573	32.405	25.8234	13.1302	14.798	11.3854	13.5859	13.7566	21.7563	23.4198	18.3253	20.7518	23.6113
ENSOART00000017531.1	10.3614	8.1438	6.5522	8.67069	9.23469	10.3868	10.9709	10.4051	11.5527	10.6426	8.67092	6.06288	7.33345	5.80104	7.11487	9.17205	6.86812	10.6902	8.44427	9.37798
ENSOART00000017526.1	0.0536195	0	0	0	0	0.026097	0	0	0	0	0.111692	0.0557248	0.0904655	0.0246484	0.0779601	0.418482	0.589959	0.176109	0.734638	0.228799
ENSOART00000017523.1	0.145733	0.071315	0.0753834	0.456696	0.181021	0.496712	0.251532	0	0.51147	0.226372	0.179313	0.843249	0.753791	0.804894	0.927024	0.349101	0.794293	1.30355	0.50134	0.911252
ENSOART00000017525.1	0.120396	0.23618	0.124055	0	0	0	1.35434	0.151471	0.60319	1.37515	56.4461	42.9394	65.9175	48.2972	49.5225	13.937	12.8118	19.6597	14.5951	6.23643
ENSOART00000017528.1	19.2169	15.9317	12.0254	15.0191	14.5476	21.9984	24.4373	21.5606	22.5809	24.6569	11.7035	9.73931	9.33802	9.80919	10.0729	18.3982	22.5075	17.7247	20.29	28.129
ENSOART00000017529.1	0	0	0	0	0	0	0	0	0	0	0	0	0	0	0	0	0	0	0	0
ENSOART00000017532.1	0	0	0	0	0	2.22097	0	0	0	0	22.307	39.5882	17.5939	44.1367	50.8372	156.708	215.052	174.119	159.258	272.689
ENSOART00000017533.1	0.0893401	0	0	0	0	0.191556	0	0	0	0	2.07238	2.48367	2.23878	2.49638	2.2971	6.43757	13.6405	5.81805	12.9734	17.3757
ENSOART00000017535.1	0	0	0	0	0	0	0	0	0	0	0.428557	0.450359	0.543458	0.386046	0.465881	1.00629	2.1165	0.784709	2.49451	3.61171
ENSOART00000017534.1	0	0.495663	0	0	0	0	0	0	0.0565934	0	5.19548	9.02361	3.99535	1.49869	2.02768	0.134675	0.0179695	0.211182	0.096374	0.118003
ENSOART00000017537.1	10.282	11.1546	10.1228	11.0068	11.4652	17.0165	18.0352	15.6051	16.5253	16.0798	8.97804	7.10022	6.81285	7.58046	7.67175	15.4285	16.1748	14.8537	17.9775	17.1011
ENSOART00000017538.1	1.49403	0.861298	0.639969	0.386775	0.590999	1.12662	1.89381	1.85365	0.864764	1.23634	0.858034	1.09701	0.905175	0.951324	0.867886	1.53081	1.92426	1.74337	1.70869	2.42792
ENSOART00000017536.1	0.0770353	0	0	0	0	0.225316	0.399133	0.973434	0.617964	0.319179	0.315715	0.901007	0.262181	0.497112	0.150958	2.49417	3.48829	2.90569	2.91978	2.72884
ENSOART00000017551.1	0.016877	0.00413853	0	0	0	0	0	0	0	0	0.0887016	0.14403	0.167931	0.131996	0.118096	0.106726	0.488301	0.0158462	0.361355	0.355954
ENSOART00000017542.1	0.705789	0.337901	0.121689	0.121064	0.0839463	0.255819	0.0857229	0.105347	0.0167419	0.0171918	0.920187	1.72153	2.61372	1.34355	1.60373	2.44738	4.38077	4.1598	3.55623	4.29948
ENSOART00000017540.1	0.0180632	0.0177137	0.00960184	0.0285879	0.00773315	0.0528128	0.0157461	0.0232413	0.00923592	0.0189624	1.11425	0.942689	0.944449	0.398821	1.03826	0.532702	0.705514	0.856378	0.634254	0.292191
ENSOART00000017550.1	0.0215007	0.0421731	0.0305069	0.0302577	0.0552918	0.0489	0.0562489	0.0369076	0.0586707	0.022584	0.0541761	0.0349253	0.0193402	0.0329689	0.00692111	0.0776627	0.0822619	0.0134574	0.110483	0.0773768
ENSOART00000017539.1	0	0	0	0	0	0	0	0	0	0	0	0.0637558	0	0.0424646	0	0	0.0294933	0.173428	0.0395687	0
ENSOART00000017541.1	21.945	10.8748	11.2008	13.2551	23.7607	23.6569	24.0929	21.0983	38.1509	34.2889	9.8517	7.49912	9.40604	9.83025	13.4388	17.2892	13.6175	17.5038	13.2863	14.0768
ENSOART00000017543.1	0.17037	0.0477283	0.0387505	0.0256651	0.0103999	19.5294	17.6623	23.2599	30.3938	28.2058	10.0983	12.1676	7.3156	17.4628	13.0334	111.22	106.423	92.2817	115.317	110.156
ENSOART00000017548.1	4.7413	2.73151	1.40466	2.47788	2.16643	4.91893	4.66135	2.10905	4.09929	4.50031	0.668499	0.664846	0.729194	0.658909	0.704342	1.98022	3.60053	1.72455	3.29959	4.92721
ENSOART00000017547.1	24.0583	14.7117	9.72596	12.3063	11.174	19.0591	17.5517	14.3723	17.1388	18.0701	5.81872	5.4775	5.16411	4.52941	5.2151	11.2633	18.3831	7.16816	19.2065	19.6806
ENSOART00000017549.1	5.7332	6.96501	6.69774	6.39816	6.36567	5.39319	7.28648	7.57471	7.62777	5.11642	8.98474	8.48437	7.88598	7.86132	7.91066	4.98435	6.60661	8.81	6.40834	6.27093
ENSOART00000017546.1	24.8966	21.7961	25.9117	30.5417	36.1761	27.5397	38.1585	28.2406	37.7733	25.912	28.4513	26.3333	25.7347	27.6331	30.09	30.0857	27.6532	34.0048	23.8285	23.1393
ENSOART00000017544.1	0	0.0974406	0.105267	0.0872765	0.0847193	0.0161372	0.144196	0.0637929	0.118277	0.0520527	0.166332	0.126572	0.0782468	0.0304728	0.14424	0.0199201	0.248282	0.171049	0.184431	0.426794
ENSOART00000017545.1	0.654157	0.0601084	0	0	0.0521479	0.0199076	0	0	0	0	1.14417	2.15616	1.54497	0.69555	1.5239	0.417647	0.886571	0.172677	1.22541	0.306488
ENSOART00000017553.1	6.78594	5.73592	3.18753	4.48411	5.0359	7.59691	8.76453	3.39374	5.44302	4.74964	1.1554	1.30512	1.36225	1.96317	1.94878	4.68472	12.9092	2.61965	12.4517	18.2136
ENSOART00000017555.1	2.27801	2.30889	1.31848	1.92444	1.82939	2.7216	2.96191	1.7842	2.83195	2.51216	2.74546	2.03187	1.3439	2.35085	1.94439	2.8622	3.60434	5.82527	2.93413	3.83535
ENSOART00000017552.1	1.29456	1.24265	0.71843	0.952936	1.00593	1.08769	1.54363	1.538	1.4691	1.12962	1.57926	1.35777	1.40018	1.48655	1.26722	1.83006	2.70949	3.14113	2.37226	3.92218
ENSOART00000017556.1	0	0	0	0	0	0	0	0.0789322	0	0	0	0	0	0	0	1.33421	0.443292	1.04334	0.819887	0.197208
ENSOART00000017554.1	2.17801	3.42883	3.03418	3.82906	4.65644	3.47905	5.19751	3.19976	4.75771	2.95941	4.97263	6.18949	4.83601	5.0563	6.62959	4.77604	4.72856	5.81428	3.98568	4.06943
ENSOART00000017559.1	5.7364e-08	4.51499e-10	2.40554e-08	2.12266e-08	1.64596e-08	1.64215e-08	4.91391e-08	3.29232e-08	6.49584e-08	2.23227e-08	1.77068e-07	5.35887e-08	7.9429e-10	4.0882e-08	6.02395e-08	2.51451e-08	0.10252	4.97378e-08	4.57591e-09	1.96001e-10
ENSOART00000017564.1	0.336987	0.218272	0.137846	0.176362	0.195446	0.358956	0.441006	0.326589	0.312405	0.189465	0.639213	0.615981	0.496984	0.493292	0.67378	0.808831	0.846832	1.09128	0.683625	1.45276
ENSOART00000017557.1	0	0	0	0	0	0	0	0	0	0	0	0	0	0	0	0	0.0134575	0	0	0
ENSOART00000017561.1	0	0	0	0.115074	0.26963	0.148232	0	0.170047	0.136663	0	0.118587	0.766372	0.66456	0.46261	0.979514	0.709719	1.87911	2.06173	0.949964	1.97477
ENSOART00000017563.1	22.155	22.0898	19.3788	21.4569	22.3255	19.3921	17.0826	21.221	20.7126	19.2631	21.2517	17.1773	16.293	17.7356	17.8749	46.5102	74.0847	38.2963	69.511	71.7728
ENSOART00000017558.1	14.1472	6.46932	18.7985	19.1355	50.9287	43.1707	41.4669	13.2626	37.7219	32.6398	5.16188	4.77615	7.4765	3.55516	10.9485	13.8506	20.7572	10.3146	19.2936	13.1956
ENSOART00000017560.1	388.028	284.745	202.145	234.641	198.31	324.031	326.612	302.879	351.717	417.408	150.788	137.431	121.909	136.642	182.91	231.627	260.399	176.264	300.542	273.401
ENSOART00000017562.1	260.422	201.985	102.157	102.751	81.1455	123.469	185.701	165.999	154.254	147.993	21.0055	14.9247	17.7295	29.8372	23.4945	31.4254	24.3284	36.8667	31.0624	30.0306
ENSOART00000017565.1	60.4096	39.0187	17.4254	25.1104	18.2454	118.489	56.6245	57.3631	47.059	30.797	68.0264	71.7758	61.1444	102.682	85.7736	279.482	322.638	267.913	271.158	301.317
ENSOART00000017568.1	5.75055	4.77113	1.92658	4.49943	3.70544	5.7033	3.77441	3.71798	3.72273	3.48728	3.1044	1.44823	1.07228	2.22552	3.1197	5.30235	7.2434	11.0822	5.31447	10.1277
ENSOART00000017566.1	0.0233256	0	0	0	0	0	0.0405513	0	0	0	0	0	0.0157408	0	0	0	0.00743862	0	0	0
ENSOART00000017570.1	11.1488	9.15507	4.38109	6.83655	6.63453	9.56342	11.8862	7.82882	9.30575	8.52242	5.09418	4.26467	3.79475	4.08481	4.679	4.23708	6.9222	8.4762	6.20078	8.26571
ENSOART00000017567.1	3.14222	3.21563	2.9896	3.32031	3.25093	6.92714	8.45584	8.08285	8.24489	6.528	8.14589	5.54037	6.59764	6.60775	5.04465	9.71258	8.10773	11.2156	13.5117	11.0852
ENSOART00000017569.1	98.0758	73.14	36.4119	63.389	60.2813	107.741	80.6478	75.6137	104.028	98.1456	46.2233	42.1529	50.0348	49.7055	55.8379	52.3146	54.0534	91.0218	55.7592	80.8544
ENSOART00000017586.1	0	0.0264383	0	0	0.0115569	0.604355	0	0	0	0	3.20434	4.97833	3.05071	6.87627	4.34708	20.8712	37.2777	19.0261	35.5942	46.7386
ENSOART00000017572.1	0.662762	1.81797	1.56615	2.33235	2.37712	1.32211	0.28752	1.43878	1.31044	0.552571	0.440696	0.298014	0.536851	0.42648	0.418072	0.834834	0.613083	0.653006	0.851347	0.774744
ENSOART00000017579.1	7.27496	7.3317	7.52693	7.92147	10.1751	7.61293	13.401	7.04783	9.65854	7.07052	13.6561	15.6173	15.6774	12.2365	15.4956	17.3209	22.18	26.4475	21.5709	26.5461
ENSOART00000017575.1	64.5677	38.6729	43.7114	47.0646	74.301	73.729	77.0878	52.0596	102.863	99.3986	29.1897	21.5009	29.6726	33.758	40.4652	78.5279	78.159	64.0525	75.5085	79.6948
ENSOART00000017577.1	0.0366753	0	0	0	0	0.357209	0.0319115	0	0	0	3.77167	5.21983	2.14064	6.66145	6.51285	30.9946	30.6587	27.2462	23.4141	30.7532
ENSOART00000017573.1	0	0	0	0	0	0	0	0	0	0	0	0	0	0	0	0	0	0	0	0
ENSOART00000017574.1	0	0.0316495	0	0	0	0	0	0	0	0	0	0	0	0	0	0	0.0103048	0	0	0.068697
ENSOART00000017576.1	2.39257	0.639153	0.418144	0.380439	0.519012	0.634839	0.251471	0.323665	0.220281	0.188723	6.25942	4.28505	4.6741	5.63127	4.11811	0.9998	1.51472	0.952403	1.42801	1.1533
ENSOART00000017578.1	11.3714	10.1584	6.75512	9.48857	7.5691	6.41877	10.1081	8.52334	8.59861	9.39445	6.10812	5.90438	4.5404	4.95725	5.72003	4.76635	6.57021	7.09932	5.70289	6.60391
ENSOART00000017582.1	32.0983	32.3978	27.4447	31.2026	35.906	31.6489	39.6589	42.5753	43.968	35.0097	22.4948	18.4874	20.1858	19.203	19.509	22.7646	21.1609	34.5483	22.2169	24.3692
ENSOART00000017583.1	12.4004	3.36429	1.39629	1.67792	1.99666	7.54034	10.7087	9.85159	9.72118	10.0543	0.569875	1.26202	0.75945	0.616428	0.992505	1.79595	2.99666	3.48916	2.30302	2.48584
ENSOART00000017580.1	3.50632	3.96102	3.6868	4.95828	11.1199	0.506071	2.11089	0.611614	2.41539	1.48201	1.95752	2.567	2.87205	2.44203	3.87909	6.36951	8.39222	5.49912	5.73365	9.7088
ENSOART00000017581.1	0.0575334	0	0	0	0.0246227	0.570041	0.44297	0.382401	0.37255	0.352258	0.297697	0.36026	0.168201	0.229354	0.324249	0.219287	0.223188	0.0630146	0.0903327	0.186069
ENSOART00000017587.1	37.3859	37.3115	27.2944	31.8543	34.3431	41.8606	43.8743	44.906	48.0454	48.4329	19.6859	14.9997	15.5063	16.5188	16.9741	23.63	23.111	23.4388	23.5579	26.6359
ENSOART00000017596.1	19.2677	18.8732	15.6262	20.5596	23.6731	22.9826	28.584	24.303	30.3581	22.8173	17.0282	15.9536	16.969	15.2609	18.6989	29.381	29.7298	35.2491	30.0687	36.1681
ENSOART00000017584.1	0	0	0	0	0	0	0	0	0	0	0	0	0	0	0	0	0	0	0	0
ENSOART00000017585.1	2.5249	2.95904	2.09203	2.60508	2.92545	1.93104	2.69832	2.42841	2.55266	2.15726	1.45761	1.55336	1.34309	1.40983	1.72847	0.996669	1.8421	1.70702	1.67628	3.27046
ENSOART00000017599.1	41.7499	24.4535	13.5736	17.5342	22.5001	34.1675	39.0027	40.4903	51.9402	51.0709	15.1415	12.5397	14.6241	12.1593	15.1113	21.9022	21.119	23.8511	19.7407	21.4849
ENSOART00000017593.1	12.8755	9.07245	5.18578	6.09559	8.61734	12.4112	12.023	13.9866	14.1897	13.3086	9.54728	7.2581	9.15407	11.5003	9.40844	5.9173	8.31202	7.68331	7.44204	10.6817
ENSOART00000017588.1	0.478253	1.13668	2.98071	4.41474	6.55495	2.965	13.3138	2.32683	3.9643	2.17195	10.1943	14.3917	10.7758	8.45124	10.7073	3.60832	3.93723	3.60505	3.68611	3.11532
ENSOART00000017589.1	0	0	0	0	0	0	0	0	0	0	0	0	0	0	0	0	0	0	0	0
ENSOART00000017597.1	36.8531	37.7633	20.5996	26.2751	27.4003	28.4267	30.399	26.2051	29.3676	30.2171	21.7119	18.7492	18.1149	17.0219	18.4019	18.5188	19.0627	28.1355	18.802	19.2097
ENSOART00000017592.1	131.863	93.3866	77.71	84.8348	105.213	130.999	133.805	140.434	160.592	163.809	55.3702	40.0138	49.3468	53.4045	48.8758	97.4552	112.535	86.7357	108.077	127.439
ENSOART00000017590.1	30.0153	30.0897	14.9159	13.6315	14.9986	21.3797	16.967	14.2778	13.1648	16.8861	6.84079	6.23838	6.55056	7.82042	8.03052	10.8434	10.9898	9.18941	10.521	13.0329
ENSOART00000017591.1	0	0	0	0	0	0	0	0	0	0	0.253392	0.296469	0.0833319	0.169778	0.300348	1.1789	1.02343	0.809437	0.475063	0.772636
ENSOART00000017594.1	6.643	8.40441	6.67286	10.8714	12.1369	2.78596	5.14121	6.62091	6.87825	6.20254	2.92005	2.78246	2.03866	1.16606	3.76173	1.29514	1.85453	0.496408	0.905639	0.305208
ENSOART00000017595.1	27.8539	35.9977	37.1545	36.4488	38.8085	29.69	24.8847	26.7935	30.4351	30.6439	13.7446	12.5857	12.0674	12.48	10.0541	20.0266	23.336	24.5045	22.7359	20.0499
ENSOART00000017603.1	22.628	19.6629	14.6335	17.8854	16.3685	15.4043	13.505	20.8096	20.3564	17.9387	9.66805	8.83279	10.9717	7.96686	9.0022	4.93051	6.37354	6.83557	6.87219	5.05041
ENSOART00000017598.1	0.424238	0	0	0	0	0	0	0	0.0709568	0	0.0580569	0.0486197	0.144068	0.065092	0.27663	0.0846537	0.385229	0.598816	0.243112	0
ENSOART00000017600.1	0	0	0	0	0	0	0	0	0	0	0.792619	1.44726	1.16694	1.81502	0.277773	7.23084	7.98093	3.5809	4.03842	3.45961
ENSOART00000017601.1	4.85765	2.38903	1.45516	2.65404	2.88602	9.43189	10.8058	7.6633	10.9274	11.2039	0.793785	0.533957	0.893911	0.571626	0.838579	2.41909	2.14875	4.11441	1.79285	2.31782
ENSOART00000017605.1	2.83504	2.44211	1.6948	2.21816	2.0542	2.70785	3.6455	2.73901	2.6129	1.84478	4.19687	4.04482	3.43037	3.41278	3.68015	5.27564	6.31898	7.42484	4.60811	7.69836
ENSOART00000017608.1	3.7078	1.93326	0.910252	1.72202	1.51141	1.29978	1.38551	0.643097	1.19287	1.41646	0.351785	0.318232	0.131895	0.459291	0.274102	0.799574	1.18411	0.621873	1.92838	1.58854
ENSOART00000017612.1	9.52063	5.105	3.44379	3.98624	4.79277	6.26024	6.29407	4.11871	4.56063	6.38203	0.514049	0.386711	0.658548	1.39831	1.01708	2.59906	4.30655	1.56843	4.89234	6.92218
ENSOART00000017602.1	11.9439	6.62244	3.46863	4.72816	4.68453	8.51151	8.66027	7.10424	6.80588	7.37622	1.53459	1.4904	1.25057	1.5239	1.90345	2.48128	4.09646	2.82757	3.96848	5.13909
ENSOART00000017604.1	4.70886	1.34992	0.452675	0.595106	0.399677	6.18406	7.08671	3.60852	4.86366	4.21443	2.17979	1.90438	1.94158	3.03948	2.2632	5.10123	7.97714	4.5624	7.6761	10.6301
ENSOART00000017607.1	8.47122	7.2889	6.22041	6.54305	8.83678	10.7716	11.9353	14.4977	12.512	12.9366	6.35342	5.33776	4.14478	11.6095	7.44088	96.0301	38.4812	87.718	61.6817	66.3216
ENSOART00000017606.1	0	0	0	0	0	0	0	0	0	0	0	0	0	0	0	0	0	0	0	0
ENSOART00000017609.1	9.44106	5.81512	4.06988	4.82405	5.11249	6.1038	6.98116	5.53345	6.71462	6.33515	5.31249	4.14325	4.53253	4.01112	4.8821	5.14361	6.80431	7.54425	6.68269	9.36234
ENSOART00000017610.1	0	0	0	0.157863	0.244818	0	0	0	0	0	0	0	0	0	0	0	0	0	0	0.311919
ENSOART00000017611.1	0	0	0	0	0	0	0	0	0	0	0	0	0	0	0.0305741	0	0	0	0	0
ENSOART00000017614.1	7.53818	6.44573	4.63032	5.47187	5.15759	6.7547	10.2277	4.69159	5.69482	6.08313	5.13231	5.74529	5.12356	6.23665	5.13502	7.9901	13.1202	8.16994	12.2765	15.0258
ENSOART00000017613.1	0.0716054	0	0.112654	0.0375765	0.271445	1.42817	0.186287	0.0913538	0.108795	0.223696	5.2913	3.88598	5.19629	9.34627	16.6844	19.2347	12.1962	11.086	7.91022	9.64642
ENSOART00000017621.1	5.80714	2.99191	2.07337	3.48212	3.93241	8.37425	10.6772	5.59132	8.09543	7.18507	2.94654	2.94039	3.01238	2.69069	3.42115	5.07326	7.48678	6.01567	6.00297	9.18257
ENSOART00000017618.1	4.53541	6.47017	3.06618	4.17662	4.9232	2.05506	2.51888	2.2833	2.49096	2.69986	4.46567	4.45999	4.46318	6.27809	5.52309	3.89623	8.3841	5.37465	6.67126	14.1818
ENSOART00000017615.1	4.35268	5.76413	6.6253	8.86845	15.3635	75.674	125.497	21.9266	75.8265	41.0327	62.7514	58.4291	55.4796	47.5556	54.5755	117.657	297.945	82.8805	297.945	429.818
ENSOART00000017617.1	0	0	0	0	0	0.0287926	0.0256842	0	0.0300381	0.0308624	1.10802	1.72062	1.4975	0.571131	1.11896	6.92421	12.5019	5.55208	10.0825	10.9644
ENSOART00000017616.1	0.0324454	0.0678607	0	0.0744456	0.118671	0.143314	0.311885	0.230632	0.472635	0.30188	0.128846	0.0970855	0.12949	0.0973123	0.134337	0.190607	0.170817	0.269525	0.128209	0.474899
ENSOART00000017623.1	18.5821	6.79335	3.77876	5.70395	5.44843	2.69014	0.449145	0.613565	0.668585	0.64593	6.05566	6.55555	7.28211	5.85655	7.63303	7.9972	10.9301	11.7941	12.6484	11.9985
ENSOART00000017620.1	0.0546803	0.0535324	0.0568351	0	0.0455889	0	0	0.207938	0	0	0.0902107	0.112945	0.0739402	0.200929	0.213022	0.0654425	0.366684	0.256605	0.421437	0.344437
ENSOART00000017622.1	0	0	0	0	0	0.607374	0.0225857	0	0	0	3.14191	3.54903	2.71937	6.45349	4.45952	12.1128	13.257	15.882	11.5315	16.1485
ENSOART00000017625.1	35.8426	31.2862	21.9082	28.3844	31.043	32.4482	35.9641	39.1718	38.5178	37.2087	18.1872	16.0819	15.4953	17.5151	17.5379	24.3296	26.6299	29.2208	25.6034	29.9592
ENSOART00000017629.1	229.468	132.515	77.2085	104.831	79.8723	306.725	300.416	363.081	388.334	391.44	188.078	161.358	147.705	259.214	196.533	372.029	293.737	283.713	236.118	255.62
ENSOART00000017631.1	12.7601	16.8144	9.09847	13.0363	13.3009	11.712	15.4914	16.5961	14.8185	12.7357	5.28791	4.60138	4.09502	4.49044	6.41148	3.90889	6.30838	9.73319	5.3172	9.29371
ENSOART00000017627.1	19.0377	11.0853	5.13037	8.45903	8.79422	7.20147	8.57876	13.3012	10.046	10.0093	20.8118	20.1079	21.5003	19.2369	22.1365	5.96104	7.74642	8.59022	4.95498	9.22439
ENSOART00000017630.1	15.6247	14.7528	14.937	14.3818	18.7147	9.78397	10.7193	17.0234	18.3599	17.2664	37.0743	24.5278	40.6268	27.0938	35.5154	9.05952	10.4578	7.72361	9.3331	7.42046
ENSOART00000017624.1	0	0	0	0	0	0.0326665	0	0	0	0	0	0	0	0	0	0	0	0	0	0
ENSOART00000017626.1	0	0	0	0	0.0412285	0	0.0323821	0	0	0.0389824	0.0311547	8.92539e-11	0.01672	0.0455907	0	1.89857e-10	0.0292355	0	0	1.05555e-09
ENSOART00000017628.1	0	0	0.0133853	0	0.0442485	0.01229	0.0219752	0.0162108	0	0	0.0105707	0.00876937	0.0085103	0	0.0243868	0.0607016	0.0305673	0.0236813	0.0108021	0.0271452
ENSOART00000017633.1	0	0	0	0	0	0	0.422109	0	0.28713	0.258915	0	0	0.107652	0.22555	0.239833	0.165405	0.278293	0	0	0.257948
ENSOART00000017635.1	0.0342097	0	0	0	0	0.533157	1.02374	0.329276	0.192409	0.467484	0.257552	0.356369	0.454544	0.14501	0.282279	0.220231	1.0712	0.433489	1.02536	1.97345
ENSOART00000017632.1	0	0	0	0	0.0625506	0	0	0	0	0	0	0.0519871	0.205726	0.0696513	0	0.0906045	0	0.0712571	0.0651107	0.157531
ENSOART00000017636.1	3.90336	2.01907	1.2371	2.94198	2.42689	9.51254	11.8095	21.7544	18.2545	12.9887	8.24291	8.29331	5.33171	11.1261	8.18935	20.2299	26.8811	32.0145	28.2107	31.861
ENSOART00000017634.1	0.459984	0.289689	0.241583	0.448761	0.166396	0.127891	0.22807	0.293723	0.333182	0.171223	1.74797	2.27305	1.37505	1.84243	2.10433	1.77377	1.90742	2.15817	2.16652	1.67624
ENSOART00000017637.1	4.85155	1.78598	2.95261	5.77941	7.16857	7.39718	4.21324	9.28916	11.0537	9.45382	3.05949	4.0402	2.93357	4.15085	4.62215	11.615	12.8075	9.34204	13.0876	14.1697
ENSOART00000017639.1	0.101483	0.496934	0.211374	0.106271	0.254389	0.148056	0	0.128805	0.153426	0	1.17351	1.04925	0.583065	0.606171	0.84001	1.15431	2.30015	1.76181	1.99888	2.13536
ENSOART00000017638.1	0	0	0	0	0	0	0	0	0	0	0	0	0	1.0262	0	0.448017	0	0.362416	1.66843	2.27505
ENSOART00000017640.1	0.0715589	0.210094	0.0740514	0.074766	0.355831	0.278776	0.246973	0.181005	0.143572	0.0740885	0.411088	0.0983651	0.0972024	0.0658705	0.0700038	0.514109	0.527565	0.269439	0.430552	0.149183
ENSOART00000017641.1	134.79	103.408	61.3802	73.9758	69.9359	126.089	112.685	121.611	118.349	124.723	56.312	49.3192	53.8607	58.6345	55.9567	163.925	186.214	221.164	193.037	185.956
ENSOART00000017651.1	1.31445e-05	1.70609e-06	2.26516e-05	0	9.53411e-10	9.75481e-06	0.212958	7.16145e-06	0	1.28324e-05	0.10225	0.0420065	0.0782533	0.0823888	0.105272	0.224014	0.0610529	2.14109e-08	0.143427	0.0962152
ENSOART00000017652.1	0.149463	0.272784	0.255708	0.279032	0.32852	0.24401	0.000417432	0.112008	0.238637	0.182761	0.195043	0.192547	0.291517	0.15353	0.199003	0	0.245361	0.535287	0.161866	0.218847
ENSOART00000017642.1	0	0	0	0	0	0	0	0	0	0	0	0	0	0	0	0	0	0	0	0
ENSOART00000017644.1	16.274	8.67642	5.15953	5.73214	5.14435	10.0883	10.9622	8.99318	11.741	15.0777	1.70634	1.43311	1.58643	1.93059	2.40267	11.1602	6.64573	10.6745	12.7759	6.07651
ENSOART00000017645.1	2.01924	2.88464	1.31178	2.80581	2.20087	4.14117	4.54013	3.86601	3.99592	2.27062	4.64983	5.49704	3.24923	3.08654	3.22189	9.18199	13.2584	9.69458	4.85915	14.9592
ENSOART00000017643.1	0	0	0	0	0	0	0	0	0	0	0	0	0	0	0	0	0	0	0	0
ENSOART00000017647.1	0.205126	0.0894091	0.0323316	0.0400901	0.0585965	5.09462	0.669084	0.0586776	0.0466383	0.0239369	9.28914	9.82579	8.24166	7.85631	11.1307	8.30529	9.61402	7.5107	9.59707	11.5786
ENSOART00000017649.1	3.36135	2.61509	2.14041	3.07121	3.20887	5.34739	7.89331	3.40539	4.5625	3.89333	3.27839	3.87795	3.32919	5.50252	5.07057	16.2441	23.4426	13.4457	19.5691	26.7659
ENSOART00000017646.1	0	0	0	0	0	0	0	0	0	0	0.973866	1.56369	0.463676	3.59542	2.65236	18.3168	19.9131	8.35504	10.3839	9.63282
ENSOART00000017648.1	0	0	0	0	0	0.396863	0.0208399	0.0307051	0	0	0.300026	0.23274	0.695787	1.25668	0.650418	4.52191	5.68148	5.24308	4.92788	5.84202
ENSOART00000017650.1	47.0364	46.108	35.3693	37.6655	37.5835	46.7848	46.269	57.1976	49.473	47.3483	34.6514	30.9163	29.7111	31.147	33.8676	38.0509	46.9627	58.2155	47.3403	51.4938
ENSOART00000017666.1	7.32344	6.93523	4.99405	4.42415	5.35994	6.0194	7.18192	6.40882	7.66911	7.2902	2.86334	2.79435	2.02999	3.10475	3.06569	3.56571	5.89181	4.24312	6.57331	8.10697
ENSOART00000017655.1	23.3121	22.5548	13.599	18.4185	20.0543	16.415	23.0895	17.4786	20.857	21.0964	9.2973	7.53593	7.3184	10.5522	8.64354	11.8319	11.3548	14.2106	12.52	15.9848
ENSOART00000017659.1	0	0	0.0152132	0.0302497	0.0367388	0.0139792	0.149939	0.0368617	0.102524	0.0150385	0.0240329	0.0299149	0	0.0131979	0.027751	1.03554	0.97912	1.2661	1.6466	0.401011
ENSOART00000017653.1	30.0026	28.9299	32.2668	28.0851	36.1016	24.8452	31.3841	33.8221	30.9909	26.8633	36.8186	33.9787	41.457	32.9688	34.4016	29.5474	31.8247	33.835	32.5864	37.9831
ENSOART00000017654.1	0	0	0	0	0	0	0	0	0.0125758	0	6.98595	8.48312	8.25678	17.3952	8.12836	16.7978	8.41265	12.1469	16.8277	29.2301
ENSOART00000017657.1	114.493	64.0407	51.9602	72.3994	95.9723	118.541	119.044	66.3427	113.844	130.573	42.4193	31.2749	42.9607	46.5216	45.5691	73.3729	86.1422	67.8633	94.3058	110.276
ENSOART00000017664.1	0.00742907	0.0218576	0.0158093	0	0.00636723	0.0144822	0.0129563	0.095636	0.0152028	0.0234082	0.0561517	0.020686	0.0451073	0.0478443	0.0932701	0.0626115	0.0544788	0.0348739	0.120886	0.096233
ENSOART00000017668.1	10.2986	9.03071	6.47652	7.53488	7.75144	10.9255	12.424	10.6448	11.7666	11.9459	3.85363	4.12865	3.95689	3.94156	4.50786	4.62973	7.69771	7.26951	6.90426	9.53847
ENSOART00000017656.1	0.884005	0.693176	0.498521	0.70336	0.635067	2.02795	2.73415	1.58702	1.98147	1.68555	1.16553	0.422664	0.848374	1.35491	1.12192	1.15695	0.820638	1.3644	1.98508	2.39945
ENSOART00000017665.1	0	0	0	0	0	0	0	0	0	0	0	0	0	0	0	0	0	0	0	0
ENSOART00000017658.1	0	0	0.190078	0	0	0	0.160764	0	0	0	0	0	0	0.173966	0	0	0	0	0.165129	0
ENSOART00000017660.1	0	0.083781	0.0440512	0.044573	0.0355824	0.163299	0.0720083	0.109089	0.125655	0.0874361	0.103482	0.0288001	0.0832302	0.0770415	0.122588	0.0495217	0.0657902	0.038472	0.0717082	0.375099
ENSOART00000017663.1	109.131	119.407	86.5029	95.1791	91.7744	128.145	114.043	110.954	118.849	117.084	71.6334	54.4537	59.6733	82.8004	65.4022	82.7324	85.132	88.0778	92.0039	99.0542
ENSOART00000017662.1	0	0	0	0	0	0	0	0	0	0	0	0	0	0	0	0	0	0	0	0
ENSOART00000017661.1	0	0.0982782	0.0175944	0.0525157	0.0713832	0	0.0579688	0.0214987	0.0339867	0.0174576	0.0533446	0.0234608	0.0455728	0.0523522	0.0392903	0.022449	0.146914	0.0787447	0.0744175	0.107311
ENSOART00000017678.1	10.0684	6.96124	3.76576	5.41357	5.3277	10.9621	13.6278	11.4747	12.1359	11.3314	8.14514	6.79357	5.76855	7.77453	7.59685	10.2021	15.2541	16.6918	14.6695	20.9133
ENSOART00000017667.1	6.14741	2.49124	2.41889	3.25547	1.84314	3.26118	1.53678	1.83674	1.97194	1.3552	3.40117	3.27741	3.37782	2.07133	5.54826	2.19603	3.90102	5.24193	4.02657	3.49834
ENSOART00000017669.1	0.281359	0.0918762	0.032861	0.098555	0.13205	1.76447	0.759687	2.79587	1.55411	0.651917	1.79409	1.81727	1.94116	1.6955	1.63755	3.97603	5.38418	6.33603	4.55078	3.45902
ENSOART00000017670.1	0.432293	0.0535671	0	0	0.0567642	0.0511667	0.0870921	0.201835	0.255519	0.186385	0.0433312	0.166278	0.154998	0.0461343	0.0498175	0.337703	0.642289	0.760066	0.463324	0.237329
ENSOART00000017674.1	91.4783	65.5032	35.2035	47.4149	51.1249	122.073	142.001	122.274	138.595	136.289	27.5099	22.7066	28.1671	32.6845	28.6187	50.6562	49.2723	62.3458	56.6117	72.2291
ENSOART00000017675.1	3.27589e-08	2.74881e-06	4.16179e-05	2.46783e-05	0	9.16874e-07	8.39188e-06	7.5267e-05	0	0	5.35122e-05	0.000467293	1.23501e-09	6.78255e-10	0	0	1.57582e-10	0	3.37267e-05	1.6433e-06
ENSOART00000017671.1	7.47665	6.01199	3.97316	4.30556	4.51712	7.01506	7.07132	6.86369	6.34069	7.4508	3.12748	2.66056	2.38185	2.69571	2.94182	4.60795	5.20375	3.90266	5.16342	7.03322
ENSOART00000017672.1	0	0	0	0	0	0	0	0	0	0	2.30165e-10	0	0	0	0	3.23012e-06	0.0647425	0.00110778	0	0
ENSOART00000017673.1	0.00987518	0	0	0	0	0	0.00860696	0.0127026	0.0100956	0.0207282	0.0165702	0.034351	0.00666246	0.0363383	0.0190827	0.0831986	0.107054	0.083437	0.101487	0.0638636
ENSOART00000017677.1	1.85963	3.22852	3.14162	3.3765	4.63785	2.98339	3.96156	2.15813	4.09896	2.32117	2.29759	2.62639	1.94087	2.23613	2.32532	5.4278	7.7762	4.44709	6.72264	8.97
ENSOART00000017680.1	1.80174	2.30045	3.14024	2.02208	1.99858	1.84519	3.02098	1.71885	2.61038	1.73611	2.7287	2.07978	1.63467	2.11806	1.72095	3.63847	4.72958	4.14377	6.1338	6.42498
ENSOART00000017681.1	21.9391	23.677	16.921	16.4201	15.1379	17.4326	22.3477	21.7488	25.2492	23.622	13.5945	10.2698	10.3917	9.19413	12.3322	25.5146	25.6699	34.7692	21.3743	27.5004
ENSOART00000017702.1	0.0918157	0.0420239	0.0260691	0.0193854	0	0	0	0	0	0	1.7333	0.2941	0.0165176	1.07003	0.0472795	0.0589681	0.0507407	0.0402285	0.0314536	0.0529021
ENSOART00000017676.1	0	0	0	0	0	0	0	0	0	0	1.64982	2.24484	0.601052	2.54268	1.18898	15.8247	11.5542	6.68057	9.16687	6.64883
ENSOART00000017679.1	0	0	0	0	0	0	0	0	0	0	0	0	0	0	0	0	0.0299121	0	0.0267693	0.0665196
ENSOART00000017682.1	17.0381	10.1091	7.01063	9.21123	8.11012	11.9094	16.314	12.4595	12.5203	13.8685	7.73171	5.86818	5.213	6.42337	6.50728	27.7216	26.5769	28.9093	26.6564	26.5716
ENSOART00000017683.1	81.9819	71.7056	54.2987	59.9905	65.7519	83.9691	97.1312	80.9718	91.7481	91.0497	41.5062	31.321	35.2321	37.9629	39.9561	77.4322	81.2045	66.3419	88.8936	94.283
ENSOART00000017685.1	0.00760475	0.0074581	0	0	0.0130342	0.00741226	0.0265244	0.0391569	0	0.00798682	0.0255447	0.00529357	0	0	0.00734453	0.0091558	0.00727399	0	0	0.0164163
ENSOART00000017688.1	0.59863	0.0102984	0.0557849	0.0110781	0.0269531	1.41235	0.100676	0.337665	0.0751407	0.088161	13.9622	11.7981	14.1004	9.16853	11.0314	4.80288	5.21382	6.43815	4.94683	5.63512
ENSOART00000017705.1	11.3064	9.34518	7.2501	9.2382	9.82083	12.5549	16.3361	12.1738	14.453	13.5641	9.32231	11.2161	9.75448	8.68438	9.16577	12.98	18.4615	18.0408	16.5641	19.619
ENSOART00000017694.1	0.0149102	0.0389985	0.0052949	0.00524783	0.0170643	0.0581415	0.0303521	0.0320154	0.0152692	0.0365679	0.0167126	0.0346182	0.0469397	0.0640214	0.0527736	0.0538736	0.0998281	0.0186657	0.0638483	0.204178
ENSOART00000017686.1	299.33	239.465	132.978	157.589	152.028	273.383	263.923	185.662	223.211	214.777	84.418	77.9547	73.8589	76.2325	81.3278	130.556	171.7	128.683	132.308	220.105
ENSOART00000017684.1	0.701772	0.639443	0.0581702	0.32847	0.385532	0.937972	0.731983	0.675754	0.739075	0.89322	0.268486	0.122148	0.209704	0.358259	0.356713	0.294386	0.477841	0.579379	0.194718	0.389242
ENSOART00000017689.1	0.404914	0.281745	0.152436	0.234114	0.167348	0.267255	0.261673	0.285337	0.26677	0.150645	0.372107	0.590203	0.740278	0.324396	0.340952	0.675691	1.63263	0.821511	1.45418	3.09125
ENSOART00000017687.1	27.4205	16.0465	15.7365	18.9144	27.8483	21.4547	22.2344	17.503	27.0968	25.8437	14.4807	10.5418	12.7538	15.4612	14.1362	39.8048	31.5749	34.93	30.9793	31.8373
ENSOART00000017691.1	12.6135	12.9362	12.5152	15.2815	17.0808	14.1335	11.4051	12.7741	11.6975	11.0709	7.13519	4.45484	5.84658	5.74324	5.926	4.6285	4.22701	4.68891	4.35325	5.6462
ENSOART00000017693.1	0	0	0	0	0	0	0	0	0	0	0	0	0	0	0	0	0.00456684	0	0.0122653	0
ENSOART00000017692.1	13.5024	12.5397	6.59505	8.28529	9.50934	13.0699	16.6586	13.5332	13.7889	12.4685	10.4519	7.42691	8.32415	11.6477	8.40401	9.36786	8.99693	12.3346	9.05938	10.9103
ENSOART00000017690.1	84.2752	72.4101	62.494	59.9095	55.5746	91.1922	98.3834	83.2228	99.4377	94.3337	31.8792	30.0681	21.8963	30.666	28.5471	52.4193	82.0069	44.8931	84.084	80.3337
ENSOART00000017695.1	5.9722	3.06954	2.02489	2.95783	2.75766	5.37294	4.76405	5.66733	4.2937	4.67944	2.95019	1.71815	2.77072	1.65605	2.07846	3.6627	3.58901	2.91441	3.33534	4.00663
ENSOART00000017696.1	0	0	0	0	0	0	0	0	0	0	0	0	0	0	0	0	0	0	0	0.137394
ENSOART00000017697.1	21.6246	21.9201	11.2693	16.0148	14.3121	14.9429	25.3922	17.9557	18.3284	18.1721	8.41843	7.19419	9.53983	9.65711	9.63752	6.40446	9.56854	10.7322	9.97524	14.7117
ENSOART00000017698.1	67.9201	60.0164	24.346	56.1787	48.9396	97.315	94.6852	61.741	76.1563	84.8834	13.7579	17.327	17.9568	19.5384	20.2725	38.2799	86.689	34.2069	70.676	131.743
ENSOART00000017701.1	0	0	0.00790211	0	0	0.0217164	0	0	0.00759897	0	0.280669	0.34638	0.245505	0.25281	0.344271	0.393432	0.632225	0.690282	0.438868	0.56118
ENSOART00000017699.1	28.8299	20.1457	12.2104	16.6808	15.5578	43.0109	36.3655	30.9595	38.234	36.5304	8.3377	5.7073	6.24077	7.83759	6.58316	27.175	33.2074	28.3076	34.3267	39.0374
ENSOART00000017700.1	5.57247	2.01838	1.49845	1.83331	3.28321	2.23201	4.15077	2.60387	4.36089	4.97917	1.00087	1.52218	1.55755	1.68802	2.54154	1.28094	1.73972	2.15829	1.24903	2.38517
ENSOART00000017704.1	64.4951	65.4708	53.9135	58.5128	62.5749	79.5414	68.0201	55.5661	68.6265	61.5032	38.8116	35.9053	31.9407	33.4063	33.7191	61.7389	76.2283	62.9914	70.8597	78.2759
ENSOART00000017703.1	0.0237518	0.0465783	0	0	0.020302	0.439734	2.3073	5.63334	4.33132	3.71196	0.0398222	0.165162	0.0240377	0.0218487	0.103309	0.271501	0.162828	0.289861	0.18307	0.434681
ENSOART00000017710.1	1.47637	1.23686	0.970556	1.216	1.0186	3.8943	3.07257	2.88362	2.65827	1.85567	15.6095	19.1993	6.69775	24.9555	10.7692	71.9502	88.8064	40.5361	70.5001	51.678
ENSOART00000017706.1	152.606	89.5546	33.8235	37.3762	29.5973	304.224	347.839	281.103	227.224	239.4	26.2566	32.3567	25.767	42.2384	31.4081	70.3649	76.6029	63.9736	71.6154	69.0243
ENSOART00000017708.1	8.50237	5.52381	1.74936	1.76946	2.15061	3.96611	5.04339	5.88423	7.15651	7.10356	10.966	12.316	13.7129	10.8012	14.7981	12.9446	13.7159	12.1356	11.0531	12.7071
ENSOART00000017707.1	7.76374	3.55154	3.56335	6.47157	10.0265	8.19683	9.98343	5.76911	11.2203	10.3874	4.76669	3.90761	5.76574	5.16304	6.96326	4.34183	4.0764	7.33352	3.84924	3.2236
ENSOART00000017709.1	16.9259	16.4488	18.6027	23.8043	29.228	16.4621	18.0205	19.6139	24.2396	20.4335	22.0606	22.7197	19.2514	21.9728	24.1101	25.3602	25.8033	33.8758	28.007	28.5522
ENSOART00000017711.1	2.20004	2.17128	1.85021	1.73144	3.32908	3.97229	4.06122	4.29497	5.05962	4.01169	1.69481	1.7632	1.5339	1.18715	1.81555	0.705634	0.729579	0.70215	0.540102	0.535922
ENSOART00000017719.1	0	0	0	0.0094593	0	0	0	0	0	0	0.00752439	0.00623846	0	0	0.0173212	0	0.0857538	0	0.376217	0.0386738
ENSOART00000017714.1	9.21472	9.79819	7.37972	9.26891	14.5992	8.96284	8.6642	9.61736	13.2591	12.559	7.84126	6.79214	7.09059	9.88191	9.68279	17.0594	15.6368	11.9176	11.8007	16.9383
ENSOART00000017715.1	1.43453e-06	0	0	0	0	0.188246	0	0	0	0.0183565	0.368674	1.23204e-07	0	0.00425684	0	0	0.113914	0.417562	0.120363	0.163701
ENSOART00000017717.1	0.195053	0.142117	0.249286	0.247119	0.224747	0	0.179873	0.258425	0.342357	0.123076	0.0985057	0.326021	0.541384	0.518961	0.629485	0.0939616	0.11184	0	0.100154	0.253617
ENSOART00000017712.1	0	0	0	0	0	0	0	0	0	0	0	0	0	0	0	0	0.0403736	0	0	0
ENSOART00000017713.1	0.0231854	0	0	0	0	0	0.0201544	0	0	0	0.019347	0.0964681	0.0469385	0.106595	0.0449165	0.194973	0.369696	0.587502	0.595633	0.495762
ENSOART00000017716.1	14.6171	29.3374	54.9164	50.8336	80.5134	21.0254	28.6047	23.9386	34.3118	24.2061	23.8463	18.836	20.6768	22.7803	20.9438	25.6871	19.3037	24.1252	19.771	15.8506
ENSOART00000017718.1	0	0	0	0	0	0	0	0	0	0	0.06583	0.0683447	0	0.0724462	0.0190644	0.260385	0.383105	0	0.236118	0.0422017
ENSOART00000017720.1	0.139695	0.0335435	0.0724953	0.0363989	0.284897	0.0339495	0.30564	0.265209	0.665722	0.225152	0.240759	0	0.0929132	0.258672	0.312856	0.340832	0.179922	0.200163	0.0879731	0.219034
ENSOART00000017721.1	0.151245	0	0	0.0527917	0.0423309	0	0.0872058	0.127977	0.406511	0.105565	0.960556	0.729732	0.579249	1.34341	1.3256	1.09954	2.61268	3.45367	2.28824	1.69746
ENSOART00000017724.1	173.293	129.331	104.841	118.881	140.401	169.74	175.951	181.83	188.391	179.804	91.618	65.7339	71.5578	82.1347	77.4303	190.764	182.283	144.708	200.541	181.517
ENSOART00000017723.1	37.5149	43.6489	29.0061	31.486	30.3548	28.6548	30.1937	30.3351	35.2618	35.2162	17.1266	11.8244	14.1665	9.21438	12.7787	19.4261	16.3565	21.3836	17.4675	20.1051
ENSOART00000017722.1	767.742	447.153	229.408	281.704	287.238	464.26	484.346	529.871	482.045	562.279	261.08	154.184	182.262	232.401	160.691	537.269	485.647	557.449	520.799	491.769
ENSOART00000017725.1	0	0	0	0	0	0	0	0	0	0	0	0	0	0.0330114	0	0.387603	0.0229102	0.235887	0.123019	0.304746
ENSOART00000017727.1	12.3633	7.9387	5.69646	6.84259	7.19403	8.40784	9.75261	7.98746	9.10034	9.33308	4.92216	4.16579	4.28076	4.88218	5.19679	8.65263	10.7411	7.23908	10.7703	12.6338
ENSOART00000017726.1	47.1352	43.1973	26.5693	29.8161	23.5862	50.7324	43.7285	44.9481	45.0242	51.3041	19.0931	15.9308	16.3177	19.8655	15.9568	29.4293	40.1742	57.3531	40.8709	48.7276
ENSOART00000017728.1	6.90555	3.88371	2.06387	1.81303	1.7841	5.90259	4.02308	5.64281	5.25032	5.15701	18.6729	14.4684	15.0624	18.9502	17.5235	24.7109	20.932	52.1601	19.6625	21.9504
ENSOART00000017729.1	3.33069	1.40741	0.497675	0.842544	0.898398	4.82969	4.4129	2.11791	2.71759	2.70717	1.01173	2.04529	1.38693	1.53428	2.12221	4.81093	5.57058	6.62011	4.3916	5.91294
ENSOART00000017730.1	0.411209	0.52842	0.438635	0.431391	0.42817	0.745714	0.812951	0.624554	0.829299	0.587129	0.875038	0.929333	0.758565	0.909213	0.502882	0.787378	1.2943	0.791248	1.06376	1.82432
ENSOART00000017731.1	1.01653	0.431813	0.340841	0.571201	0.389796	1.78231	1.22388	1.34813	2.28066	1.34843	0.907089	1.29431	0.502997	0.763509	0.622872	140.478	89.5456	214.524	99.588	82.0749
ENSOART00000017739.1	0.404085	0.19529	0.0997797	0.253487	0.286373	0.970487	1.20556	0.799529	1.37895	0.787691	0.989203	1.20308	1.16153	0.894445	1.39089	0.754615	1.42277	1.63303	0.983046	1.61991
ENSOART00000017735.1	18.0944	10.7245	14.8371	15.4259	21.8697	14.6475	15.9	11.5912	21.2556	16.2119	16.3665	14.4314	15.8121	15.5909	17.5327	33.5958	22.5874	36.7142	18.3297	20.5712
ENSOART00000017732.1	0	0	0	0	0	0	0	0	0	0	0	0	0	0	0	0	0	0	0	1.63462e-08
ENSOART00000017733.1	0	0	0	0	0	0.0469015	0.0417221	0	0	0	0.279071	0	0.195523	0.531725	0.375508	0.404194	0.446335	0.452475	0.412908	0.71116
ENSOART00000017734.1	0	0	0	0	0	0.0499428	0	0	0	0	0	0	0	0	0.0248584	0.06161	0.220876	0.0481442	0.15376	0.383368
ENSOART00000017736.1	0	0	0	0	0	0	0	0	0	0	0	0	0	0	0	0	0	0.00970531	0	0.0222796
ENSOART00000017738.1	0	0	0	0	0	0	0	0	0	0	0	0	0	0	0	0	0	0	0	0
ENSOART00000017737.1	1.45071	1.36856	1.09168	1.32753	1.57231	1.65584	2.21599	1.64357	2.01144	1.22433	2.38929	1.83841	1.85519	2.22088	1.92707	2.9996	2.71983	4.0869	3.1202	3.90501
ENSOART00000017740.1	2.31679	0.518349	0.548946	0.622705	0.439589	0.386623	0.514308	0.418739	0.132933	0.411288	0.108801	0.18204	0	0	0.193958	0.316957	0.33905	0.0622313	0.625081	0.138251
ENSOART00000017747.1	3.55395	2.41167	1.81809	2.43444	1.95001	1.95103	2.23028	1.91181	1.72469	1.14686	6.28608	4.81002	3.79978	5.49787	5.3286	8.7424	10.6451	7.75823	7.44589	11.9206
ENSOART00000017741.1	2.63988	1.67265	0.862073	0.975408	0.691539	4.7317	2.9987	4.72823	4.32824	6.39003	0.55559	0.570726	0.6648	0.332958	0.655281	1.05344	2.0821	1.74866	1.507	1.41506
ENSOART00000017753.1	0.0214941	0.0140533	0	0	0.0122833	0.460915	0.343637	0.0276722	0.0733157	0.0602054	0.589736	0.314231	0.526857	0.375729	0.761086	0.388194	1.1376	1.31842	0.981767	1.73271
ENSOART00000017742.1	0	0	0	0	0	0	0	0	0	0	0	0	0	0	0	0.0804655	0	0	0	0
ENSOART00000017744.1	0	0	0	0	0	0	0	0	0	0	0.0327767	0.0136113	0.0661669	0	0	0	0.106315	0.0184066	0.0503826	1.0086
ENSOART00000017745.1	29.7552	28.3499	19.8481	26.5192	36.5929	33.0338	42.6869	26.2457	40.5449	38.8159	7.17084	4.40278	5.87603	9.05929	7.6835	6.24963	4.33655	6.73435	3.9988	4.9744
ENSOART00000017743.1	0	0	0	0	0	0.246104	0.234561	0.0648546	0.566866	0.0705589	0.169096	0.0233965	0.0113652	0.185894	0.0162957	9.07318	9.3724	12.6796	10.5442	10.6296
ENSOART00000017750.1	1.20889	0.746428	0.495067	0.623591	0.697762	1.18691	1.83445	1.22134	1.3828	1.47592	0.789148	0.417493	0.338317	0.387191	0.562285	0.388047	0.59958	0.571666	0.483146	3.32211
ENSOART00000017746.1	0	0	0	0	0	0	0	0	0	0	0	0	0	0	0	0	0	0	0.0519602	0
ENSOART00000017748.1	0	0	0	0	0	0	0	0	0	0	0	0	0	0	0	0	0	0	0.0278991	0
ENSOART00000017749.1	29.5414	21.1317	17.3157	18.1442	19.0744	19.4583	22.8291	18.8181	20.9617	22.0499	8.68559	9.40653	7.77836	11.7728	8.25104	13.7465	17.2068	12.6449	22.5937	18.1442
ENSOART00000017751.1	9.02218	6.39288	3.97817	6.19713	5.18094	7.53445	8.01934	6.46474	7.33629	8.5711	4.16495	4.19171	3.19261	3.18173	4.34921	4.90849	7.57515	5.97896	6.16625	9.92146
ENSOART00000017752.1	0	0.311046	0.530437	0	0	0	0	0	0	0	0.207282	0	0	0	0	0.270531	0.166809	0	0.183362	0
ENSOART00000017756.1	1.20393	0.540472	5.10778e-05	0.784187	0.857593	7.37229	7.30128	5.75074	5.24551	4.70452	0.927376	0.763317	0.589303	0.825174	0.752958	7.73528	7.06027	9.40721	6.94011	8.9458
ENSOART00000017755.1	14.4612	16.403	11.5649	14.6213	14.8047	17.323	20.8847	16.3411	17.47	16.1414	9.88838	9.58978	9.49347	9.31463	11.2321	10.3926	17.3082	17.7285	19.2682	27.0261
ENSOART00000017765.1	3.3133	3.67454	6.54298	6.49768	10.2576	15.1092	9.2443	6.85679	8.38919	6.68229	3.085	2.85882	3.27609	2.3251	2.53286	3.56465	4.73152	3.68318	4.50492	4.83776
ENSOART00000017799.1	6.82947	6.40741	4.52009	6.34031	6.96065	6.12896	6.49247	7.1007	7.14267	6.43384	9.29766	9.42943	9.06261	9.66013	9.72842	8.56802	13.9692	11.8324	11.2827	18.5674
ENSOART00000017754.1	0	0	0	0	0	0.134049	0	0	0.185478	0	0	0	0	0	0	6.82329	7.95972	11.8523	7.70931	7.26745
ENSOART00000017758.1	1.74775	1.35969	1.0688	1.18663	1.02383	1.23041	1.36657	1.31069	1.15101	0.913347	1.52059	1.46078	1.33614	1.46803	1.45444	1.69234	1.81647	1.81492	1.73785	2.61073
ENSOART00000017760.1	6.40463	3.30511	3.611	3.87042	6.53344	2.879	3.38249	4.15895	5.74329	5.5989	2.37998	2.26691	2.22092	2.63626	3.6174	3.33536	3.26353	2.97717	3.04138	3.67006
ENSOART00000017757.1	8.28387	5.69063	3.84954	5.15195	6.37201	7.0742	5.78407	7.40686	7.09576	7.72462	5.25608	3.98905	3.79565	2.92847	4.00427	3.72999	3.62268	4.64242	4.01237	5.00477
ENSOART00000017761.1	0	0	0	0	0	0	0	0	0	0	0	0.0555149	0.0107845	0.0294006	0.0154607	0.0192204	0.00509658	0.0150027	0.0684378	0.0343262
ENSOART00000017764.1	4.67042	4.08051	2.88971	3.41395	3.62935	3.64982	3.93849	3.9668	4.42957	3.9854	3.72815	3.06712	2.39468	2.82021	3.47785	3.07693	3.87711	5.38921	3.25078	5.89935
ENSOART00000017759.1	0.0798713	0.0781881	0.577154	0.0833722	0.0659458	0.155691	0	0	0.0800866	0	0.196184	0.0549295	0	0.22077	0	0	0	0.150627	0	0
ENSOART00000017762.1	38.071	24.301	16.76	21.761	18.6111	32.6235	31.7752	35.3947	34.3269	40.7994	7.06412	5.33813	5.96046	5.75027	6.83691	21.9058	23.9214	19.8234	21.3981	23.0558
ENSOART00000017763.1	48.7074	48.0457	39.6599	47.0454	34.3632	62.8048	88.6802	63.8909	64.4884	62.4298	19.1771	17.8244	17.8577	18.7229	21.641	24.7735	36.4772	35.6657	39.1301	45.1303
ENSOART00000017766.1	0	0	0	0	0	0.212239	0	0	0	0	9.80588	11.9991	1.22042	15.6151	9.14298	73.515	70.4473	17.9033	54.865	65.2521
ENSOART00000017767.1	0	0	0	0	0	0	0	0	0	0	0	0	0	0	0	0	0	0	0	0
ENSOART00000017768.1	64.656	64.8872	39.5117	48.3038	53.0996	59.5203	64.6334	67.7006	54.5494	51.4515	30.7142	28.9214	33.1759	31.369	32.442	32.9385	51.7997	39.3528	54.563	62.3325
ENSOART00000017770.1	9.07885	5.76949	13.6357	16.6133	13.0532	17.4259	57.2653	60.8888	90.1225	73.4831	30.8028	28.8051	4.91702	15.2313	15.0255	3.66832	26.9573	8.89837	52.5411	53.0603
ENSOART00000017771.1	0	0	0.042735	0	0.0343067	0.516538	0.0707696	0	0.536931	0.297367	0	0	0	0	0	5.62931	6.15012	6.66981	6.367	7.43149
ENSOART00000017772.1	0.347899	0.46322	0.309714	0.275359	0.440765	0.398037	0.523294	0.417577	0.540575	0.390509	0.408764	0.865479	0.645065	0.777101	0.731136	0.956776	1.47505	1.45429	1.42281	2.02979
ENSOART00000017773.1	3.62585	1.88622	1.3536	2.43003	1.17997	35.2212	31.3246	13.3515	15.1052	17.6749	0.747395	0.351078	1.2648	1.14527	1.54569	1.8992	3.65654	0.957293	3.73765	4.27742
ENSOART00000017774.1	0.0180377	0	0	0	0	0	0.0156956	0	0.0183879	0	0.784315	0.826579	0.425991	0.464484	0.331642	7.22103	9.66888	10.2428	9.14449	9.59514
ENSOART00000017775.1	3.38543	1.98152	1.16593	1.64483	0.935945	1.36536	1.93106	2.3128	2.37906	1.58841	3.52368	3.22161	2.53672	1.93546	2.76879	7.32174	3.55574	11.2728	4.1718	3.49222
ENSOART00000017776.1	0.287308	0	0	0.150458	0.233629	0.703417	0	0.18056	0	0	1.75296	0.597036	0.20098	2.54166	1.57766	5.90889	4.66957	6.71432	7.08454	5.94201
ENSOART00000017780.1	0.490731	0.492598	0.293303	0.255519	0.294757	0.651766	0.726859	0.78627	0.539556	0.490588	0.877841	0.88194	0.576422	0.518141	0.804066	1.58826	1.99111	1.81785	1.2735	1.94962
ENSOART00000017777.1	10.3775	7.27715	5.05838	6.07051	5.09061	7.95975	8.37025	7.24358	7.55738	7.90496	5.93205	6.03175	4.7044	4.38487	6.44415	6.19289	8.2554	7.82129	7.83657	10.5395
ENSOART00000017781.1	2.13807	1.62965	1.40374	1.69989	1.57249	1.61907	1.34214	1.94712	2.44112	3.05369	0.277464	0.280018	0.40079	0.546089	0.18411	2.14027	3.07587	0.869498	3.84488	5.58574
ENSOART00000017782.1	0	0	0	0	0	0	0	0	0	0	0	0	0	0	0	0	0	0	0	0
ENSOART00000017779.1	0.323224	0.0351786	0	0	0.0302521	0.943416	0.560582	0	0.218257	0.224382	1.31196	1.7131	0.800046	2.14574	1.74339	11.6712	11.8904	13.7488	8.02702	10.8185
ENSOART00000017778.1	7.20796	4.60206	3.62196	3.9647	4.03598	8.02209	7.90548	5.68988	6.43473	6.91081	5.13558	5.14418	4.53813	4.36709	5.58234	5.68357	8.60604	7.27959	12.5515	13.8339
ENSOART00000017783.1	0.0293594	0	0	0	0	0.14287	0.0509798	0.0375325	0	0	0	0	0	0	0.0284718	1.69151	1.6199	1.29482	1.96094	2.06392
ENSOART00000017785.1	13.5092	11.193	7.00576	8.84026	8.44819	16.4855	13.9909	14.4057	13.89	13.9055	7.54835	5.77186	6.20799	7.2756	6.68857	11.4279	13.9411	11.7117	13.4896	16.8078
ENSOART00000017784.1	3.09363	4.25743	4.10492	3.877	4.60766	1.79744	2.95265	1.58127	4.24068	2.57963	1.01068	1.71121	1.6671	3.71954	1.57851	1.83431	2.50193	1.44174	2.66835	1.95405
ENSOART00000017787.1	0	0	0	0	0	0.0599872	0	0	0	0	0	0	0	0	0	0.0740282	0.0196434	0.0385426	0.0351669	0.0439757
ENSOART00000017786.1	41.5221	38.3922	28.3331	28.3705	32.2798	32.0038	42.0986	36.5615	43.0674	51.4036	27.24	22.2972	22.3187	27.5604	24.8638	60.5899	53.4063	52.7001	56.3842	54.0387
ENSOART00000017788.1	21.9393	12.7659	7.01835	9.45235	8.76071	9.61	10.8806	8.6581	8.28145	8.41312	8.25722	6.90721	5.805	7.82839	7.38383	8.65309	8.79694	12.6004	8.81318	12.4125
ENSOART00000017789.1	5.68909	8.40397	8.26218	7.10641	7.48302	3.95649	4.17016	3.90125	4.03323	2.71225	5.47577	7.05418	5.31341	4.49117	6.11737	1.86426	4.15212	4.08879	4.30117	5.62801
ENSOART00000017790.1	0.0524608	0	0	0	0	0	0	0	0	0.054417	0.129921	0.216875	0.248239	0.289267	0.102186	0.125608	0.485739	0.836978	0.808588	0.44114
ENSOART00000017791.1	3.48657	2.31505	1.33742	1.63833	1.67271	1.85955	2.33399	1.4781	1.737	2.00148	1.25097	1.16533	0.949203	1.09156	1.31261	1.03034	0.94008	1.20584	1.35151	1.50103
ENSOART00000017797.1	2.87753	2.24486	1.60792	1.67907	2.60984	2.7521	3.36517	1.96969	3.42102	3.21292	2.11509	1.76874	1.86191	1.93713	2.35546	3.30802	3.29686	2.44487	2.05189	3.23219
ENSOART00000017802.1	4.13369	4.36344	2.29197	3.36874	3.15032	5.02188	4.9106	4.85775	4.74424	4.10643	1.64834	1.53349	1.42845	1.93507	1.49304	0.72987	1.64252	1.36493	2.05031	1.9432
ENSOART00000017793.1	0	0	0	0	0	0.363441	0.321319	0	2.23269	0	0.100799	0	0	0	0	682.763	852.382	2333.6	1680.83	1798.6
ENSOART00000017792.1	0	0	0	0	0	0	0.056069	0.0825298	0.0655332	0.10103	0	0	0	0	0	0	0.0412191	0.0606302	0.0276656	0.068697
ENSOART00000017794.1	0.021687	0	0	0.0228294	0.0368541	0.126707	1.0183	0.138959	0.419521	0.158749	1.37618	1.20355	1.49273	0.837576	1.49106	0.338762	0.235141	0.346014	0.26	0.324901
ENSOART00000017795.1	62.6149	54.6056	64.8588	63.4723	72.9947	53.7012	54.2089	51.2588	62.027	68.8809	23.1225	17.4031	15.7132	19.2413	17.0194	24.946	25.5388	21.3778	20.4398	19.2872
ENSOART00000017796.1	0	0	0	0	0	0	0	0	0	0	0	0	0	0	0	0	0	0	0	0
ENSOART00000017798.1	0.355822	0.454998	0.508187	0.538029	0.356255	0.51241	0.565686	0.51648	0.552476	0.648345	0.220148	0.343943	0.229647	0.199208	0.433939	0.27908	0.631435	0.363042	0.556442	0.997072
ENSOART00000017805.1	27.3737	19.6443	11.7953	15.637	14.8757	19.872	18.1573	20.0002	22.4171	22.2749	4.03841	4.85135	4.04066	5.01225	4.85782	21.0582	29.7583	15.5144	30.0572	39.1849
ENSOART00000017809.1	23.7338	13.143	11.5385	13.6888	21.151	18.9944	27.2206	18.9907	28.9576	26.2039	12.8642	11.5829	14.2397	13.403	14.8409	20.2783	19.9034	21.9002	18.0277	22.19
ENSOART00000017812.1	0.0281906	0.0442392	0.0240183	0.04762	0.0387004	0.038473	0.0786911	0.0508355	0.0461801	0.0236998	0.151631	0.106016	0.0836783	0.0466876	0.10342	0.101849	0.158187	0.13234	0.0482869	0.158414
ENSOART00000017800.1	0.27574	0.202671	0.194044	0.169282	0.468218	0.380346	0.639206	0.7653	2.40858	0.984793	1.05467	1.19514	1.03893	1.3945	1.73603	2.45687	0.872014	2.09181	0.865794	0.884513
ENSOART00000017804.1	143.458	111.868	79.277	93.5128	135.285	95.2841	120.463	146.06	145.588	137.975	52.1736	38.932	46.6613	40.0726	42.9488	80.6385	66.9349	66.3376	68.3403	59.4245
ENSOART00000017801.1	0	0	0	0	0	0	0	0	0	0	0	0	0	0	0	0	0	0	0	0
ENSOART00000017803.1	0	0	4.38039e-08	0	1.07105e-08	0	0	0	1.58748e-06	6.55932e-08	8.44604e-09	0	0	0	0	1.68923e-08	0	8.79612e-09	0	6.92126e-07
ENSOART00000017806.1	18.5426	18.8337	9.70493	14.7409	13.8095	14.2322	15.1393	14.5092	15.8841	15.0053	8.84863	7.55492	8.99664	8.1014	8.95957	11.2143	13.1715	15.9087	10.2352	13.4766
ENSOART00000017808.1	3.7452	3.56735	4.26328	3.83371	4.63451	7.36465	8.90121	7.38974	7.4207	7.41707	1.58087	1.59471	1.03707	0.893595	1.29915	3.07968	4.84467	2.50383	4.14523	6.25377
ENSOART00000017807.1	70.0497	58.5963	51.1638	54.179	51.9068	74.6796	71.8167	67.9312	76.3687	75.3957	76.95	72.426	69.9744	84.4077	84.7654	131.636	135.255	135.383	150.875	151.986
ENSOART00000017811.1	43.5932	29.4293	19.4046	27.7741	26.8411	55.5577	42.3723	42.8442	44.2058	43.7063	18.5365	16.6149	16.1333	17.1506	19.3152	25.7311	25.349	29.9862	27.353	28.0132
ENSOART00000017810.1	0	0	0	0	0	5.46042	5.87576	5.5093	5.3159	9.59554	0	0	0	0	0	0	0.00922319	0	0.0247636	0
ENSOART00000017816.1	0.949892	0.783557	1.42652	2.96837	3.18323	0.686784	1.21805	4.12344	3.98584	3.68143	0.253704	0.267196	0.195217	0.214148	0.370509	0.871137	0.742092	1.88997	0.732705	1.11443
ENSOART00000017819.1	0	0	0	0	0	0	0	0	0	0	0	0	0	0	0	0	0	0	0	0
ENSOART00000017818.1	55.0956	38.6269	30.9151	37.029	55.6108	56.2164	60.2008	48.166	76.3816	69.3235	29.5972	23.5878	28.6077	32.911	32.5438	64.8526	53.7938	55.58	53.3435	57.5312
ENSOART00000017822.1	0.0099345	0.068193	0	0.0209605	0.0255047	0.183949	0.233781	0.408918	0.28437	0.13554	0	0	0	0	0	0.0717409	0.281914	0.111917	0.280765	0.192735
ENSOART00000017814.1	0.126147	0.0366403	0.0107783	0.0160074	0.00877912	0.0103189	0.0277444	0.00702515	0.02724	0.00562349	0.038418	0.0180986	0.0274694	0.02813	0.033702	0.0415936	0.0504309	0.0235345	0.0252646	0.0212365
ENSOART00000017813.1	1.94872	0.148882	0.0989983	0.261132	0.56031	2.08184	1.60155	0.760459	1.24645	2.33583	0.0946076	0	0.0451796	0.339745	0.273461	1.63555	1.13171	1.42262	1.1718	0.129899
ENSOART00000017815.1	0	0	0.034368	0	0.165705	0.0318374	0.0851662	0	0	0.0341008	0	0.0226349	0.0883365	0.150379	0.0317478	0.196254	0.114795	0.0307003	0.0560348	0
ENSOART00000017817.1	0.65365	0.616095	0.585324	0.907757	1.19564	0.154345	0.392573	0.288651	0.409456	0.442686	1.36656	1.50202	1.35246	1.18817	1.58903	0.478722	0.680658	0.581901	0.475066	1.09818
ENSOART00000017829.1	268.467	249.71	202.639	244.582	243.916	307.331	353.546	241.495	261.193	251.646	109.632	83.9265	125.403	175.145	124.636	147.497	126.672	155.158	146.142	152.75
ENSOART00000017821.1	28.1476	8.90312	6.40701	7.05846	6.27405	15.066	11.887	12.775	8.49741	9.30825	6.6917	6.57629	5.84442	7.88004	7.07765	34.5749	30.8228	31.4929	25.9097	27.9815
ENSOART00000017820.1	12.1819	8.56466	9.71066	8.80547	10.3002	8.97108	11.3096	13.3524	12.695	11.2463	6.24134	6.24993	5.90487	5.30073	5.1906	2.60376	4.1275	4.99467	5.03989	5.99485
ENSOART00000017831.1	76.1531	62.6146	39.9375	47.9804	48.5075	68.0236	72.5027	65.666	69.1529	72.2575	31.2164	28.0703	28.2392	27.4362	26.3025	36.9318	44.1896	39.216	44.6528	51.8608
ENSOART00000017823.1	6.04023	7.13008	6.49862	9.38614	8.75287	10.9278	9.21617	18.5392	15.3136	11.3978	8.06158	2.28027	9.67942	11.0686	5.29074	3.70623	1.18413	7.43435	5.29149	4.60149
ENSOART00000017832.1	0	0	0	0	0	0	0	0	0	0	0	0	0	0.00165807	0.000585849	0.0374259	0.010953	0	0	0.00157861
ENSOART00000017833.1	0	0	0	0	0	0.0101288	0	0	0	0	0.0348736	0.0433807	0.0210373	0.0270221	0.00945606	0	0.15472	0.0487879	0.0801124	0.020816
ENSOART00000017827.1	0.202583	0.110299	0.023766	0.142148	0.095581	0	0.136984	0.461408	0.36657	0.352985	0.375758	0.530796	0.136707	0.310466	0.348807	1.10878	1.1844	2.26038	2.06248	1.49265
ENSOART00000017825.1	93.8699	86.0825	55.5106	63.7721	41.3948	100.686	100.677	77.1134	67.5521	76.6611	29.1604	25.5866	26.0454	23.5419	24.8204	53.3104	73.5715	44.8399	86.8211	85.3426
ENSOART00000017824.1	0	0	0	0	0	0	0	0	0	0	0	0	0	0	0	0	0	0	0	0
ENSOART00000017826.1	0	0	0	0	0	0	0	0	0	0	0	0.0182525	0.0265734	0	0	0	0.00418612	0.0123239	0	0
ENSOART00000017828.1	514.765	369.926	240.346	314.958	321.368	241.042	378.067	339.562	400.733	380.529	196.894	163.132	215.38	172.277	264.106	287.307	187.111	345.484	210.91	174.375
ENSOART00000017830.1	0	0	0	0	0	0	0	0	0	0	0	0	0	0	0	0	0	0	0	0.0829854
ENSOART00000017835.1	31.9714	27.634	16.8586	21.4076	23.9218	29.0976	32.4564	31.7951	33.1494	29.3952	16.23	13.1601	12.0451	13.956	14.8754	27.8275	33.0064	32.8531	29.5608	40.8977
ENSOART00000017834.1	14.7054	6.99233	4.74882	5.92387	5.9553	8.84668	8.03684	7.84904	6.51848	7.0607	5.80964	4.57098	4.36709	4.86214	5.0212	9.92978	10.7931	13.9896	11.0073	13.0269
ENSOART00000017836.1	0.838858	0.6637	0.552251	0.56505	0.586968	0.907529	1.04707	0.923581	0.935074	0.80196	1.05384	1.10729	0.80501	0.965449	1.08098	1.45983	1.87428	1.75229	1.57768	2.31361
ENSOART00000017837.1	22.3312	17.6642	11.9239	12.5	12.6186	21.798	22.3288	24.061	22.4648	23.0839	10.3078	9.52773	8.37211	9.54773	9.44393	22.3742	24.014	23.5937	22.6964	26.1944
ENSOART00000017840.1	5.31039	11.2064	9.40144	8.4007	9.37606	6.23201	9.3342	9.45423	8.85817	6.09116	28.0301	29.4152	23.382	20.4956	23.1186	25.5459	29.5727	33.4765	28.3646	34.3076
ENSOART00000017838.1	0	0	0	0	0	0	0	0	0	0	0	0	0	0	0	0	0	0	0	0
ENSOART00000017839.1	9.82677	10.7549	10.371	13.7141	11.5651	10.1816	13.7833	11.3434	12.501	11.0248	8.58211	7.35474	6.63016	6.98525	7.46711	6.59038	9.90504	6.94589	6.78137	11.0604
ENSOART00000017841.1	0	0	0	0	0	0	0	0	0	0	0	0	0	0.227249	0	0	0	0.234215	0	0
ENSOART00000017842.1	0.659559	0.466244	0.333791	0.440185	0.420212	0.299497	0.32114	0.267615	0.259492	0.131507	1.76089	1.08202	1.03441	1.47734	1.15467	0.906885	1.222	1.53327	0.806184	1.54279
ENSOART00000017847.1	9.57498	8.65977	6.49758	7.88563	11.0371	10.9698	12.7233	14.2594	15.8255	14.4658	12.6003	8.90831	9.47549	12.3075	10.7875	58.3636	35.1179	53.6837	39.9806	36.2081
ENSOART00000017846.1	12.9892	9.80748	8.75448	10.2464	10.2364	14.6678	12.1939	12.908	12.1185	12.5475	8.33338	8.77667	7.73751	6.80114	7.18964	11.18	11.0701	17.3574	11.8118	12.7642
ENSOART00000017844.1	0	0	0	0	0	0	0	0	0	0	0.184248	0.463454	0.203734	0.552075	0.146704	2.5127	2.01887	1.69386	1.61189	1.87293
ENSOART00000017845.1	0	0	0	0	0.0701713	0	0	0	0	0	0.139613	0.0585855	0	0	0.0836025	0	0	0	0.0736575	0
ENSOART00000017848.1	4.20452	8.88977	8.2567	10.5092	10.104	0.554824	0.209904	0.675813	0.906349	0.574378	16.831	16.9977	16.2889	19.2078	23.8503	24.0467	32.8764	38.6074	32.8758	44.9582
ENSOART00000017849.1	0.379035	0.0977661	0.168725	0.315101	0.186652	0.0777118	0	0	0	0	11.3179	12.7372	16.948	15.135	24.5451	1.27075	1.2914	1.70385	1.17876	1.45318
ENSOART00000017851.1	112.956	106.139	100.823	114.925	125.519	103.284	153.802	118.918	145.229	130.638	61.2031	51.886	59.2788	60.5048	61.2191	160.67	118.269	182.773	130.248	119.801
ENSOART00000017850.1	1630.75	2008.33	1936.73	1920.18	1744.61	1479.82	1499.61	1558.97	1561.72	1625.24	846.29	673.258	595.557	692.038	619.037	981.104	942.888	833.694	985.58	860.149
ENSOART00000017856.1	4.47126	4.34461	3.22704	4.06787	4.34829	5.18642	5.65882	4.11216	5.24561	4.78439	5.43409	3.77552	2.65303	4.87402	4.01806	8.5564	11.8956	9.41689	10.0305	15.3191
ENSOART00000017858.1	4.47126	4.34461	3.22704	4.06787	4.34829	5.18642	5.65882	4.11216	5.24561	4.78439	0.881646	2.22479	2.65303	0.812428	1.98999	0.803581	0.547813	1.84721	2.13079	0.852486
ENSOART00000017853.1	0.37357	0	0	0	0.0705767	0.161684	0.126346	0.159624	0.359327	0.19538	0.0693406	0.0576014	0.0140047	0.0190849	0.100468	0.0498815	0.231639	0.175306	0.177725	0.977739
ENSOART00000017852.1	0	0	0	0	0	0	0	0	0	0	0	0	0	0	0	0.0741228	0	0	0	0
ENSOART00000017854.1	63.1662	41.1901	28.9186	34.3747	34.6412	52.3418	55.4148	45.0044	48.9682	55.4957	27.7723	24.765	20.0599	34.216	31.7534	76.6654	91.892	56.6987	105.482	97.7849
ENSOART00000017857.1	15.0106	6.42751	5.73779	8.67632	9.20954	5.96474	8.42984	11.1321	8.45072	9.45071	14.5272	11.7234	10.5999	10.3293	12.8023	28.4155	27.6103	36.2562	30.669	29.1776
ENSOART00000017859.1	2.65532	3.74086	3.59681	3.3676	5.38217	1.54041	1.97569	1.3023	2.86744	2.5157	7.51306	9.34937	7.64743	7.19138	12.5534	11.3802	13.7505	18.2689	9.89198	13.7503
ENSOART00000017860.1	2.87611	1.07429	2.56344	3.40031	3.91498	6.80579	8.68775	4.6567	12.1576	7.55987	2.44177	2.83069	3.713	2.89756	5.3318	20.4625	11.3383	27.2679	12.8059	11.8713
ENSOART00000017861.1	215.801	204.339	140.353	164.677	203.859	180.231	214.555	181.371	192.753	171.34	109.381	78.8916	93.046	99.2711	91.1192	92.8296	85.898	110.338	91.8569	93.4843
ENSOART00000017862.1	0.614029	0.159157	0.16302	4.69091e-06	0.217838	1.04631e-06	4.18024e-06	0	0	0	0.201162	0.630573	0.882044	0.901406	1.24397	3.08751	3.96303	4.42745	4.04489	4.07197
ENSOART00000017863.1	0	0	0	0.117645	0	0.0456922	0.109993	0	0	0	0	0	0	0	0	0	0	0	0	0
ENSOART00000017864.1	2.028	3.37384	2.77623	2.66238	2.45856	0.855695	0.809328	0.397293	0.844818	0.502765	3.20113	2.60242	2.16605	1.80525	2.33865	1.00548	1.18102	1.02682	1.22765	1.16642
ENSOART00000017880.1	9.98247	13.0172	8.93032	9.43676	10.2272	8.44359	11.3924	10.8268	11.1946	10.1543	5.90669	5.82508	6.2786	4.612	4.94716	7.97734	9.10545	12.86	9.18096	10.1479
ENSOART00000017881.1	1.86307	0.741715	1.48055	0.944691	1.21532	2.52262	1.19637	0.719293	1.85195	1.97228	1.08875	0.551608	0.15278	0.889291	1.00249	1.18858	1.55463	2.72981	1.50122	3.8415
ENSOART00000017865.1	0.0530243	0	0	0	0	0.110748	1.03316e-10	0	0	0	1.05675e-10	0.0474555	0.0272349	0.21604	0.329205	0	0.0125958	0.277355	0.233544	0.507474
ENSOART00000017866.1	0	0	0	0	0.00662101	0	0.0606345	0.0298369	0.00790497	0.0243433	0.0194644	0	0.0608348	0	0	0.0186046	0.0561301	0	0	0.149536
ENSOART00000017870.1	0.037547	0	0	0	0	0.695252	0.0327282	0	0	0	7.87689	6.85773	6.15555	6.22613	6.9647	7.9202	6.30306	8.97097	5.4906	6.98315
ENSOART00000017867.1	0.0632935	0	0.0332587	0	0	0.0307953	0.0274633	0.0404274	0.0321023	0	0.0263171	0.0875928	0	0	0.0614005	0	0.121121	0.0593881	0.054197	0.471256
ENSOART00000017868.1	7.52183	6.27125	7.99564	8.9581	25.008	13.0559	10.9541	8.76333	27.6713	17.2811	6.97301	8.34941	10.3174	13.7838	12.4431	46.1656	28.6554	30.6327	20.7562	35.2078
ENSOART00000017875.1	23.0965	16.065	10.6839	13.5428	13.4444	22.4684	22.8644	20.0788	21.5748	23.3852	6.80777	5.72313	5.9822	6.19475	7.21326	10.1336	13.6954	9.99273	12.8823	17.4034
ENSOART00000017869.1	185.979	127.214	231.716	223.601	258.722	315.015	354.601	161.38	272.092	263.896	132.429	81.7195	117.537	132.928	137.236	358.546	281.608	359.805	296.452	189.622
ENSOART00000017871.1	0.78065	0.254862	1.08756	1.54551	0.945582	2.19331	0.675894	0.496463	0.2629	0.180276	5.06348	7.24328	5.94534	4.18566	6.24172	11.5867	11.9265	12.6132	9.09981	13.1912
ENSOART00000017873.1	12.9165	13.1338	7.24489	11.216	12.1016	10.14	11.3718	9.61755	11.3301	8.68303	10.1778	9.92042	8.99471	8.41405	9.69856	6.88823	10.6403	14.3529	8.74083	11.5077
ENSOART00000017877.1	0	0	0	0.222652	0	0	0.15974	0	0	0	0	0	0.136478	0	0	0.277568	0	0	0	0.518656
ENSOART00000017878.1	38.6428	25.2807	16.1627	21.3917	27.6196	29.9244	33.1076	28.1513	36.5458	40.6654	11.9142	9.0874	11.2041	13.8207	14.2747	23.6294	24.5214	21.3373	25.0283	33.5005
ENSOART00000017874.1	63.4486	76.2497	59.577	67.4106	66.4785	0.370932	0.0945683	0.313384	0.221276	0.142079	24.3767	46.1618	58.5811	32.1818	65.1204	1.50332	0.833362	0.868452	1.28195	0.987013
ENSOART00000017872.1	305.239	219.238	163.083	202.855	213.054	266.696	256.775	234.451	258.909	295.283	97.0344	78.2958	90.2264	85.7977	96.0237	173.905	188.926	148.025	182.19	166.118
ENSOART00000017876.1	1.43337	0.716342	3.03774	0	0	1.43135	3.20766	0.92532	2.33608	3.10314	0.585934	1.6378	2.72123	0.710065	3.07898	1.88908	3.08731	2.25183	0.684657	1.59509
ENSOART00000017883.1	5.88482	5.14401	2.43148	3.58154	3.76625	3.82183	4.31855	3.73566	3.52848	3.81135	3.46071	2.95358	2.24092	2.92971	3.70027	5.89397	9.32643	9.99902	6.59907	12.9293
ENSOART00000017879.1	7.23278	4.93035	6.89549	6.88356	8.8488	5.40335	6.02219	5.47358	9.53244	7.8913	3.07979	3.86408	4.59419	5.88034	3.97243	7.03458	5.37239	6.43212	4.87783	3.7778
ENSOART00000017893.1	0.0301902	0.0473763	0	0.00637426	0.0258971	0.035315	0.0631996	0.139974	0.0865355	0.0761334	0.0761063	0.0714784	0.0570274	0.149996	0.163232	0.174508	0.167484	0.238099	0.0982525	0.378358
ENSOART00000017882.1	0.423262	0	0	0	0	0	0	0	0.429093	0.221022	0	0.148633	0	0	0	0	0.284119	0	0	0.879995
ENSOART00000017892.1	0.869675	0.772974	0.60602	0.802416	1.02831	1.68542	1.17947	1.16792	1.33708	1.17135	1.57437	0.814202	1.41695	1.28715	2.49871	2.25122	1.78261	2.43663	2.05533	3.99874
ENSOART00000017894.1	8.86668	7.53321	3.77092	4.86916	5.35452	5.73935	7.07667	7.81774	8.20908	7.77764	1.96046	2.25341	1.34205	1.80614	1.88523	1.18747	2.31	3.10611	2.3701	2.04816
ENSOART00000017886.1	0	0	0	0	0	0	0	0	0	0	0	0	0	0	0	0.0921071	0.0366533	0.107882	0.0492155	0.205314
ENSOART00000017887.1	0.599397	0.19766	0.144198	0.290992	0.322311	0.636652	0.638952	0.641276	0.669248	0.397075	0.347708	0.191986	0.28906	0.248786	0.374072	0.0829718	0.163448	0.160461	0.0873798	0.127033
ENSOART00000017884.1	6.81333	3.52773	2.51548	5.74103	4.4448	2.21809	5.07757	3.07806	2.84939	3.93365	8.13223	9.5229	7.56403	7.80003	7.40486	3.21126	10.8735	9.65999	12.4685	8.19704
ENSOART00000017885.1	0	0	0	0	0	0	0	0	0	0	0	0	0	0	0	0	0	0	0	0
ENSOART00000017888.1	0	0	0	0	0	1.94215	0.0203549	0	0	0	0.583916	0.665871	0.522394	0.79839	0.818373	0.59201	0.471484	0.726786	0.984698	0.752559
ENSOART00000017889.1	0	0	0	0	0	0	4.3193e-05	0	0	0	0.139705	0.00129127	0.000210153	0	0	0	0	0	0	0
ENSOART00000017890.1	15.2536	9.25976	5.71761	9.00482	10.1193	12.544	9.68238	11.7371	15.2593	14.671	6.98736	5.48682	5.37826	5.83658	7.31375	8.70271	8.56723	8.18349	8.1083	11.4522
ENSOART00000017930.1	0.00354882	0.00174067	0	0	0	0.00519055	0.00309807	0.0114418	0.00363834	0	0.00896184	0.0111321	0.0107727	0.0114298	0.00855905	0.0705563	0.10918	0.0916376	0.120057	0.126858
ENSOART00000017904.1	0.848817	1.30293	0.4189	0.292886	0.534519	0	0	0	0	0	0.325907	0.672446	0.88118	0.126534	0.570237	0.0209155	0.0498668	0.0677064	0.0363488	0.0617687
ENSOART00000017905.1	8.54992	7.65778	3.22928	3.9176	4.04113	1.54527	1.64083	1.45452	1.54869	1.26862	4.83731	4.93419	5.80903	2.79458	4.56716	2.99728	2.88152	3.45781	2.62466	2.94003
ENSOART00000017891.1	74.904	91.3908	79.2491	80.3284	96.4119	95.7004	97.6503	106.045	109.43	98.4476	68.0005	48.8153	49.0232	56.7999	54.702	119.017	96.3784	108.023	101.5	93.9948
ENSOART00000017895.1	25.4153	21.8112	16.882	19.606	20.3577	17.6855	15.9756	19.6298	18.3281	17.0033	15.8623	14.379	14.4265	14.9108	16.1264	24.6013	22.8116	24.8106	22.6225	29.2195
ENSOART00000017897.1	1.00475	0.670897	0.715029	0.861325	0.918068	0.75513	1.93706	1.56737	1.01419	0.664121	2.1158	1.79595	1.97435	1.59474	2.39902	3.33688	7.06741	3.64177	6.33429	7.80445
ENSOART00000017896.1	0	0	0	0	0	0	0	0	0	0	0	0	0	0	0	0	0	0	0	0
ENSOART00000017898.1	0.0547608	0.295103	0.34605	0.0863785	0.0927394	0.053303	0.0713433	0.105074	0.0834646	0.085747	0.0912345	0.265548	0.258698	0.125863	0.29197	0.0986204	0.174644	0.0770809	0.11723	0.233589
ENSOART00000017899.1	29.2413	17.9956	18.2095	23.3748	35.3936	33.125	37.7856	32.8519	59.6476	51.4776	11.2976	6.18028	11.5043	11.7021	12.6093	28.5523	18.5858	30.1532	15.8114	23.7404
ENSOART00000017901.1	35.1154	24.925	19.2532	23.2501	21.4846	31.1454	40.5661	36.7106	36.526	36.1428	19.3252	15.9218	15.9534	17.1878	16.223	28.5762	33.7317	30.0744	35.4135	32.785
ENSOART00000017902.1	11.1095	9.67194	12.1003	10.9989	17.0964	15.1806	21.4316	13.1505	22.8311	14.4845	14.1622	12.6521	14.0278	15.2884	15.8865	22.9572	22.489	24.1984	22.0008	23.9186
ENSOART00000017900.1	0	0	0	0	0	0.0298192	0	0	0	0	0	0.0322081	0	0	0	0	0	0	0.026238	0.130447
ENSOART00000017913.1	0.162388	0	0.00540602	0.00535814	0	2.12228	0.128387	0.078451	0.0103932	0.0106675	12.9981	14.7321	13.5121	10.5756	14.7253	13.611	14.9334	16.6904	13.838	18.8054
ENSOART00000017903.1	0	0	0	0	0	0	0.0142168	0	0.0166597	0	0.0820006	0.0907585	0.0661222	0.210302	0.0947991	1.02127	0.968697	2.88215	1.39868	1.22743
ENSOART00000017909.1	4.12191	1.90465	0.903619	1.75131	1.51103	2.09357	2.30508	1.55677	2.13254	2.02679	2.69051	2.39543	2.54215	2.23638	2.45257	1.39379	2.2942	2.41495	1.54203	2.70882
ENSOART00000017908.1	0.023827	0.213179	0.231466	0.360715	0.415128	0.453063	0.284051	0.483102	2.57617	0.976467	0.256049	0.184671	0.119301	0.290109	0.267134	272.699	120.471	319.516	187.387	132.767
ENSOART00000017907.1	64.1216	85.8933	72.872	72.8543	84.4795	60.4131	52.247	60.2747	57.2271	55.008	30.0887	26.9268	30.6319	32.9867	32.5915	42.088	48.0997	41.655	50.5529	48.1804
ENSOART00000017906.1	108.55	102.309	81.1711	81.3652	87.293	111.894	109.615	124.334	121.438	120.32	55.4407	44.2147	37.2079	50.8237	40.9335	127.434	113.773	105.378	119.956	112.214
ENSOART00000017910.1	1.7187	1.76822	2.18011	2.11556	2.18948	1.40892	2.02902	3.40695	2.7592	3.02945	0.811414	1.42999	0.803752	0.892078	1.33357	0.920724	1.7961	0.862519	1.71958	1.78964
ENSOART00000017911.1	0	0	0	0	0	0	0	0	0	0	0.0214137	0.0425826	0.0618651	0.0468765	0	0.006136	0.00324865	0	0	0
ENSOART00000017922.1	0.114693	0.0408968	0.011077	0.0219968	0.0446002	0.0508037	0.0817792	0.0804576	0.191832	0.0765868	0.122441	0.123298	0.15476	0.153467	0.191429	0.276061	0.402265	0.244708	0.410754	0.539256
ENSOART00000017912.1	0.074553	0.0725409	0	0.230586	0.186482	0.071553	0.383642	0.0943356	0.149413	0.153466	0.425605	0.152818	0.150199	0.343183	0.359293	0.0881554	0.0470119	0.138691	0.128225	0
ENSOART00000017914.1	0.417612	0.345198	0.62724	0.419496	1.31837	0.400907	0.753266	0.380751	1.73443	1.59488	0.127659	0.073629	0.229164	0.174722	0.39916	1.98147	0.941624	1.31503	0.807701	0.984111
ENSOART00000017915.1	0.267013	0	0	0	0	0	0	0	0	0	0	0	0.0452717	0.0614158	0	0	0	0	0.057301	0
ENSOART00000017916.1	21.3736	11.395	7.07346	10.9911	9.02257	6.34207	2.45933	4.33506	6.10689	6.25276	18.694	14.5403	17.736	19.2459	16.2644	3.07717	1.92398	2.18553	2.09238	2.97428
ENSOART00000017917.1	0.134621	0	0	0	0	0.273469	0	0.365838	0	0	0.245304	0.421473	0.0870934	0.488555	0.526265	0	0.04884	0	0.161638	0
ENSOART00000017919.1	1.10138	1.18159	1.13066	1.24144	1.04757	1.91738	3.30674	1.71969	1.7229	1.39321	2.21178	2.68538	2.1212	2.44211	2.20996	4.39625	5.63667	4.85174	4.97415	6.23158
ENSOART00000017936.1	0	0	0	0	0	0	0	0	0	0	0	0	0	0	0	0	0	0	0	0.0504732
ENSOART00000017918.1	0	0	0	0	0	0	0	0	0	0	0	0	0	0	0	0	0	0	0	0
ENSOART00000017920.1	0	0	0	0.0240642	0	0.044526	0	0	0.0465395	0	0	0	0.108008	0	0.0442928	0	0.0291666	0	0.0783199	0.195601
ENSOART00000017921.1	191.959	104.903	92.0205	87.0515	87.1229	98.1861	91.1653	100.723	87.6465	111.556	43.6862	36.3329	41.1547	46.4353	41.2809	80.9752	101.501	68.3489	99.9726	104.284
ENSOART00000017927.1	0.191015	0.0881412	0.155118	0.201461	0.269022	5.27746	14.6173	2.68716	8.01414	4.31425	0.235543	0.281321	0.235007	0.206723	0.293198	0.554362	0.899252	0.590696	0.615854	1.13748
ENSOART00000017923.1	0	0	0	0	0	0	0	0	0	0	0.229962	0.980266	0.0988964	1.71193	2.11606	5.29758	5.61108	10.5197	5.3506	4.09747
ENSOART00000017924.1	36.6502	20.5073	13.4137	12.2367	14.2046	18.8389	30.1789	23.9974	28.4049	25.4376	11.1551	11.0988	9.78507	20.4318	16.372	23.0172	21.9721	22.113	21.4674	21.3363
ENSOART00000017925.1	26.5043	16.8158	24.2853	20.395	45.5748	36.0628	46.0258	27.8833	61.6672	42.7575	33.9623	30.2289	37.1053	38.2722	45.7706	87.926	76.6864	76.2624	71.3558	76.9761
ENSOART00000017926.1	0.159526	0.0312575	0.0335292	0.134107	0	0.0310494	0.498402	0.122275	0.0647296	0.199579	1.30006	0.463635	0.516864	0.498621	0.402423	0.382816	0.895567	0.299394	1.83061	1.35736
ENSOART00000017928.1	0	1.62467	1.7028	0	2.09425	1.6163	7.18742	5.20868	32.3063	22.5198	1.30315	0	1.20294	1.58862	4.31448	6.32575	4.66306	3.34999	3.01205	7.17617
ENSOART00000017929.1	0	0	0	0	0	0	0	0	0	0	0.883655	0.896697	0.0746788	2.00949	0.535918	6.25895	3.51374	5.85058	3.86128	3.36767
ENSOART00000017931.1	0.0499915	0.129571	0.0496346	0.132728	0.082628	0	0.143497	0.0752792	0.161614	0.0862358	0.128038	0.176137	0.138825	0.092454	0.128534	0.201124	0.340578	0.331161	0.276487	0.636026
ENSOART00000017932.1	0	0	0.000131611	0	0	0.102457	0	0.000160666	0	0	0	0	0	0.000181005	0.000256689	0.000271858	0.000209504	0.000515566	0.000206508	0.00200697
ENSOART00000017934.1	717.628	732.486	518.07	610.365	644.887	632.637	668.675	598.708	671.785	635.16	274.891	243.098	227.123	239.353	252.376	460.859	517.981	387.947	526.386	576.37
ENSOART00000017933.1	12.233	11.9377	7.51742	10.3489	10.8173	12.2502	12.6448	13.0858	13.0673	10.9006	5.65209	5.12464	4.52476	4.56088	4.79488	5.93019	6.34256	8.29557	6.57043	7.42287
ENSOART00000017937.1	0.354109	0.375835	0.124183	0.527328	0.349375	1.66572	1.30657	1.43344	1.88763	0.985102	6.04192	6.55859	5.91498	6.67335	7.2403	12.4674	25.4389	17.1953	27.8206	38.405
ENSOART00000017935.1	0	0	0.0715392	0.144315	0	0	0	0.174811	0.207922	0.143033	0	0.142499	0.187517	0.0635644	0.0675055	0.0826972	0.0442566	0.32495	0.178005	0
ENSOART00000017938.1	31.4562	71.8638	64.0291	120.424	142.719	26.1409	10.6721	55.8853	35.988	31.5726	15.6576	8.1609	7.21366	14.3485	6.08745	9.1819	12.6472	17.0463	12.3538	14.5933
ENSOART00000017939.1	0.101928	0	0.026864	0	0	2.33184	2.19192	0.521852	1.19184	0.851712	1.91192	2.52548	1.75406	3.0926	3.23485	7.13034	7.9315	10.6175	6.56802	8.10721
ENSOART00000017940.1	0	0	0	0	0	0.119388	0	0	0	0	0.198806	0.0843737	0.338373	0.340957	0.728062	0	0.63596	0.69541	0.106573	0.758596
ENSOART00000017944.1	0	0	0	0	0	0	0	0	0	0	0	0	0	0	0	0	0	0	0	0
ENSOART00000017941.1	0.325831	0	0	0	0.0387842	0.180246	0.442952	0.417091	0.0940663	0.193253	0.114528	0.0960454	0.0318681	0	0.179208	0	0.104274	0.0873065	0.0799407	0.194634
ENSOART00000017949.1	0.879673	0.830068	0.572082	0.736818	0.646918	0.983404	1.21963	0.903766	0.907511	0.691122	1.35412	1.35588	1.23876	1.07905	1.4459	2.29669	3.64557	2.17853	3.6437	4.58998
ENSOART00000017961.1	0.430907	0.0159497	0.00866576	0	0.0139652	7.06245	0.847781	0.136208	0.124931	0.0470145	77.4952	76.9382	46.2112	61.4038	57.2978	104.643	106.829	106.155	113.528	117.97
ENSOART00000017943.1	0.19826	0.106005	0.247956	0.2658	0.629282	0.263324	0.235252	0.184993	0.20211	0.169819	0.331569	0.187713	0.279719	0.116031	0.209295	0.303351	0.304611	0.456762	0.231521	0.193301
ENSOART00000017942.1	0	0	0	0	0	0	0	0	0	0	0.0318632	0.106166	0.0778039	0	0.07463	1.33551	2.37699	3.5684	0.82236	1.62743
ENSOART00000017945.1	129.444	202.936	192.755	214.156	212.046	168.376	152.513	180.638	215.146	185.157	779.138	633.605	625.61	942.58	738.517	1805.48	1086.04	1769.95	1317.57	936.549
ENSOART00000017959.1	0.0247194	0.0181833	0.0263188	0.00652381	0.0212025	0.0481922	0.0646822	0.0557105	0.012652	0.00649318	0.083082	0.206555	0.0500288	0.039801	0.202871	0.319997	0.628532	0.0232086	0.793896	0.814479
ENSOART00000017946.1	5.17483	7.64264	5.92816	6.24321	13.8629	3.27546	5.26459	4.49719	10.0061	7.55866	8.03142	9.01837	7.09825	9.89011	10.3772	11.0229	5.99947	8.0147	4.88858	4.86422
ENSOART00000017950.1	0	0	0	0.0213924	0	0	0.0176709	0	0	0.0212546	0.0339462	0.0140986	0.0274193	0.0373665	0.0393378	0	0.0259154	0.0190685	0	0
ENSOART00000017947.1	2.35825	1.54828	1.19372	1.20649	1.68878	5.14868	5.89242	4.50427	4.75929	3.09086	0.87454	1.03502	1.01745	0.959018	1.01708	1.32776	1.37798	2.17589	1.6209	1.33071
ENSOART00000017948.1	43.3438	33.0086	22.4785	31.1821	34.3339	47.3226	54.277	58.8879	64.8903	63.5676	25.8356	16.2813	17.619	28.321	16.4848	60.4875	43.8142	51.1595	49.9666	36.6398
ENSOART00000017951.1	1.58401	1.11659	0	0.927368	0.631778	2.89801	0.164164	0	0.63662	0	9.07196	9.3697	9.99964	7.69114	11.0105	877.123	509.514	1172.42	710.761	667.119
ENSOART00000017952.1	0.0575209	0.0225605	0	0.0121327	0.00983545	0.3363	0.0100235	0.0295807	0.0235086	0.0120677	3.14439	4.58418	2.67779	5.17486	4.52532	29.264	45.4445	21.3293	47.1329	59.3355
ENSOART00000017954.1	30.783	16.5592	11.3621	19.57	10.629	32.8682	37.2357	32.2946	27.9006	23.7827	19.4857	17.2747	15.801	16.837	18.9586	35.9364	40.0922	37.5026	38.4567	51.3987
ENSOART00000017953.1	0.129187	0.126663	0.0956781	0.0652078	0.101171	0.0875758	0.15681	0.188041	0.120724	0.0767075	0.193478	0.230768	0.174345	0.175718	0.20064	0.196097	0.279301	0.416773	0.283764	0.473289
ENSOART00000017956.1	1648.04	2337.81	2308.78	2181.38	2051.14	1802.59	1512.18	1597.88	1517.01	1657.08	605.656	569.043	499.593	575.895	447.07	867.856	1019.33	852.337	1025.35	985.42
ENSOART00000017955.1	5.03692	4.33463	3.44899	2.57781	2.83431	3.33793	4.72661	3.77248	2.65945	2.81857	4.84031	4.47089	4.22745	4.38067	4.02361	4.32521	7.71266	12.6121	4.44218	9.76188
ENSOART00000017957.1	0.0995297	0	0	0	0	0.0483999	0	0	0	0	0	0	0.0336332	0	0.145371	12.272	7.99781	22.9527	6.34835	5.85898
ENSOART00000017962.1	0.192595	0.267476	0.170017	0.321336	0.177888	0.218881	0.33531	0.350275	0.180099	0.201748	0.45667	0.847323	0.703907	0.487127	0.853887	0.521104	1.01332	1.64209	0.508546	0.827223
ENSOART00000017958.1	0	0	0	0	0	0	0	0	0	0	0	0	0	0	0	0	0.0207836	0.0917125	0.0278991	0
ENSOART00000017964.1	1956.03	2413.55	2513.46	2385.5	2308.23	2026.43	1825.02	1819.29	1811.55	1952.44	858.978	761.86	680.195	842.884	715.167	1191.6	1320.08	1177.44	1199.02	1437.29
ENSOART00000017966.1	0	0	0	0	0	0	0	0	0	0	0	0.0568024	0	0	2.28837	0.145322	0.173969	0.182545	0.0741157	10.5927
ENSOART00000017963.1	0.187392	0.216023	0.174229	0.24884	0.261804	0.211712	0.331191	0.391732	0.315771	0.195629	0.683301	0.806241	0.446722	0.705917	0.866345	1.47835	1.92337	1.45974	1.90087	1.43723
ENSOART00000017968.1	23.2266	12.4055	10.869	16.6203	15.6779	12.6455	17.1039	16.4137	16.5126	12.8939	19.0929	15.6152	27.0236	10.1383	16.6229	8.51781	9.01384	7.05507	8.51975	8.36006
ENSOART00000017965.1	0.35519	0.198774	0	0.159407	0.0423982	0.148056	0.0877737	0	0	0	0.377201	0.2798	0.102894	0.0466286	0.296474	1.27582	0.826112	5.99969	2.30305	1.28121
ENSOART00000017967.1	42.2404	28.0102	12.6101	18.2012	21.5529	36.3586	35.3299	38.9268	40.0189	45.5676	10.6979	7.80974	9.5998	10.4408	11.4467	15.0124	19.5943	17.0574	17.0489	28.6235
ENSOART00000017971.1	0.504379	0.333346	0.0539044	0.0947857	0.424897	0.342325	0.381598	0.625839	0.811879	0.4388	0.483982	0.455191	0.609403	0.548463	0.674887	0.580169	1.39691	1.80684	0.682996	1.90643
ENSOART00000017972.1	18.7065	11.2547	7.87106	8.91715	9.68963	17.7391	16.9984	18.5	18.6433	18.9715	8.19927	5.51534	6.54034	8.25809	7.48578	17.651	16.4721	16.8059	16.4367	19.4589
ENSOART00000017988.1	0.0308968	0.00969921	0.0145111	0.0104467	0.0106325	0.0253074	0.073373	0.0255058	0.0418204	0.0260102	0.232042	0.152506	0.192579	0.0841589	0.287308	0.0610602	0.104018	0.09748	0.0867953	0.107134
ENSOART00000017969.1	0	0	0	0	0	0	0	0	0	0	0.496159	0.338834	0.258791	0.954415	0.639065	3.66478	1.83342	3.54114	2.57545	2.64069
ENSOART00000017973.1	10.5889	7.87913	8.4962	8.43203	9.23417	13.5797	16.8336	13.536	15.07	13.7239	8.43595	6.83366	7.08735	7.3402	8.1776	20.9114	19.3705	20.05	20.509	24.7011
ENSOART00000017983.1	10.6759	5.85235	3.29211	4.7728	5.3301	7.76064	11.1213	11.5084	12.7881	12.2658	16.8666	14.0819	15.5127	11.3019	11.9703	21.0892	15.746	18.0047	14.3317	19.0794
ENSOART00000017986.1	6.17679	3.72828	0.778812	3.17559	3.36838	4.59049	6.07631	7.08119	9.24589	10.3437	7.77024	6.65096	7.43888	6.08809	5.34843	3.62201	3.87873	8.89385	2.54197	8.3674
ENSOART00000017970.1	1.23696	0.734274	0.746339	0.983197	1.1987	0.510509	0.942348	0.430076	1.29014	0.936317	0.964133	0.673476	0.531391	1.13693	1.63811	2.42674	0.801055	0.738567	1.34816	1.19161
ENSOART00000017975.1	0.0971453	0	0.200398	0	0	0	0	0	0	0	0	0.133848	0.0666409	0.0899075	0	0.350332	0.846975	0.183936	1.09343	0.604451
ENSOART00000017974.1	0.48957	0.362716	0.253851	0.129487	0.199941	0.602329	0.319117	0.310705	0.488962	0.253024	0.897897	0.509443	0.253775	0.226224	1.44427	1.03425	1.19495	0.705525	0.751063	0.512429
ENSOART00000017976.1	0.794584	0.943241	0.64772	0.74663	0.820932	2.28866	1.82767	1.40055	1.23495	0.833911	2.82341	2.77372	1.97444	2.16655	2.23222	2.78325	3.7112	3.93399	2.20452	4.09729
ENSOART00000017977.1	0.0752353	0.0490088	0.030406	0.0728511	0.10979	0.255833	0.0144297	0.0327474	0.0534863	0.0347772	3.15497	5.08935	2.80205	8.00625	7.20183	17.6926	20.0606	35.4855	13.6079	38.1095
ENSOART00000017978.1	0.613899	0.267049	0.283988	0.586196	0.555751	1.05395	0.464485	0.466735	0.469964	0.397932	7.25819	10.2456	5.58899	16.5087	14.2671	45.5297	46.7589	69.9546	31.6759	74.8853
ENSOART00000017979.1	0	0	0	0	0	0	0	0	0	0	0	0	0	0	0	0	0	0	0.019751	0
ENSOART00000017980.1	11.8429	11.754	4.3229	3.91065	7.19626	1.3781	0	0.574614	0.954183	0	69.3239	51.5602	38.4251	33.6031	60.7893	95.208	101.084	93.5949	82.2103	87.1864
ENSOART00000017981.1	3.59064	4.12662	3.09991	3.94648	3.70425	5.33469	4.15067	3.8338	3.86846	3.41047	6.4105	4.32063	3.95368	4.54218	5.10304	4.92712	4.93351	10.0071	5.27091	6.39287
ENSOART00000017982.1	32.4558	26.2528	11.5599	15.1355	15.142	36.6393	53.6649	67.1341	47.8098	54.3378	10.692	11.5944	12.6514	15.0836	10.2567	6.57378	7.51415	6.28525	7.48612	5.60668
ENSOART00000017984.1	27.722	23.4943	15.4652	21.8299	22.5698	23.7287	22.825	18.9186	21.3066	23.9557	14.8932	15.828	16.5456	17.5231	16.7214	24.215	32.4839	35.4086	29.9435	43.0242
ENSOART00000017985.1	0	0	0	0	0	0	0	0	0	0	0.0630439	0.0349392	0	0	0.0732701	0.121081	0.36975	0.141919	0.237415	0.322965
ENSOART00000017987.1	14.3742	13.3692	11.2802	10.7455	11.4085	9.97193	16.3135	13.8652	13.1714	11.2561	10.6502	9.32864	8.91786	8.26633	9.37459	26.2732	36.3646	19.4956	42.8156	47.9335
ENSOART00000017990.1	15.9505	11.9551	17.3561	16.7304	22.3605	32.2418	32.2741	23.7039	35.5876	30.51	11.7389	9.50987	11.8728	12.1151	14.5084	26.5492	28.7823	23.7472	29.3524	28.1584
ENSOART00000017989.1	6.95021	2.07159	1.46456	0	17.7739	5.52267	3.07913	1.77392	16.5681	17.975	5.64287	5.77808	8.37578	12.3591	28.9697	31.6615	6.68999	7.94111	3.31945	3.06028
ENSOART00000017991.1	0	0	0	0	0	0	0	0	0	0	0	0	0	0	0	0	0	0	0	0
ENSOART00000017996.1	68.9937	59.8397	38.2597	50.428	47.7522	62.9024	66.0163	77.2361	66.693	67.8183	25.6535	20.6602	19.4886	24.1539	22.5375	49.3141	59.4981	60.8582	59.0973	69.2153
ENSOART00000017992.1	442.993	355.859	272.393	307.082	307.045	376.751	397.024	398.393	384.383	413.718	211.151	171.625	182.537	205.365	214.02	398.034	430.925	366.246	445.303	414.226
ENSOART00000017993.1	0.580603	1.43014	1.19564	1.6552	1.32217	1.39936	0.623985	1.27484	1.17448	1.05874	0.831014	1.20114	1.26862	0.9279	1.10495	1.3847	1.3497	0.407928	2.23003	0.921758
ENSOART00000017999.1	7.54853	5.53279	3.22898	5.38626	6.64518	9.65292	10.9539	8.19912	9.91231	8.54141	4.46296	4.8086	4.88508	4.65682	5.97797	4.40557	6.40303	7.26686	5.39233	8.31942
ENSOART00000017995.1	34.6034	35.8219	27.3434	32.5054	33.5145	38.6163	43.578	44.0244	43.1533	39.1481	31.5668	25.157	26.4752	24.9367	23.6184	46.989	47.397	56.309	46.5826	43.2506
ENSOART00000017994.1	0	0	0	0	0	0	0	0	0.0147006	0	0	0.0100087	0	0.0264943	0	0	0	0	0	0
ENSOART00000017997.1	30.3064	18.2257	12.5626	16.3707	14.0741	33.2749	36.47	23.9502	27.0855	30.4807	9.71129	8.13822	7.77574	9.09126	8.12949	17.0932	27.413	13.387	31.7469	30.4598
ENSOART00000018001.1	30.2338	24.4032	16.9343	20.7401	20.2139	28.9407	28.2766	26.3718	24.0416	24.6705	11.5695	10.2578	9.62239	11.5976	9.47737	11.8934	18.2999	18.4519	14.3945	17.5996
ENSOART00000018006.1	10.7439	8.09904	4.63169	6.3498	7.27963	8.37188	10.4654	7.89228	9.51851	8.82365	4.56135	4.95972	4.34868	4.63903	5.31516	6.46132	11.1845	10.1999	10.7181	17.8036
ENSOART00000017998.1	18.7836	12.5767	9.55503	11.6642	9.67958	8.23121	9.01839	8.61934	9.47273	10.2862	3.98896	3.50911	2.87007	3.0956	3.09087	4.0435	6.45049	3.58723	6.48159	7.40613
ENSOART00000018007.1	32.6324	29.1391	16.5089	21.9071	24.3577	29.141	34.6504	36.6693	34.823	30.6418	13.433	11.5035	13.1461	12.0127	11.9011	13.6862	16.7311	21.291	15.1055	18.2889
ENSOART00000018000.1	0.125646	0	0.129323	0	0	0	0	0	0	0.130219	0.102237	0	0.0871597	0	0	0	0.163856	0.357826	0.219422	0
ENSOART00000018002.1	0	0	0	0	0.0161832	0	0	0	0	0	0.0317884	0.0263993	0	0	0	0	0.0303186	0	0	0
ENSOART00000018010.1	10.1805	6.90875	4.23438	5.56701	5.42319	5.1591	4.44521	4.59266	4.11004	4.11905	7.34236	6.67489	5.67786	7.09192	7.40593	4.00516	3.59464	6.69079	2.96227	4.65836
ENSOART00000018004.1	0	0	0	0	0	0	0	0	0	0	0	0	0	0	0	0	0.12993	0	0	0
ENSOART00000018005.1	0.574416	0.180964	0.0433646	0.0216001	0.0348869	0.279692	0.0178424	0.0262995	0.0626855	0.0214604	3.47884	3.51612	2.90709	3.28255	3.97227	3.69814	4.18881	9.22279	5.79739	7.55719
ENSOART00000018012.1	7.554	5.78059	3.28428	3.55945	3.79884	6.51324	8.06319	6.82928	6.74022	6.20712	3.33132	2.22625	2.80795	3.72772	3.21487	3.50908	4.39908	4.94015	4.3888	5.49629
ENSOART00000018003.1	22.0952	21.7202	18.3618	19.2959	29.5619	29.7976	34.4666	37.8476	49.6012	50.0644	16.8424	13.6352	13.3526	16.9705	17.2255	26.1047	25.7328	27.9852	24.5612	29.3415
ENSOART00000018009.1	113.37	99.67	47.7845	53.2038	55.8936	81.1446	84.267	80.5207	81.3967	87.8831	32.3493	28.4855	28.2222	26.968	32.2863	33.1288	39.8402	35.3895	39.2288	50.6655
ENSOART00000018008.1	0	0	0	0	0	1.06816	0.359284	0.180778	0.181993	0.0688316	0.102193	0.0260719	0.0379204	0	0.0633517	0.0451024	0.134408	0.131918	0.112318	0.121202
ENSOART00000018013.1	16.461	15.2374	12.5288	17.5271	17.1309	3.71174	4.17077	5.11426	4.30559	3.94884	7.59392	4.61835	4.95031	3.64865	5.60334	5.90868	6.88591	9.69374	4.84023	6.34082
ENSOART00000018011.1	0	0	0	0	0	0	0	0	0	0	0	0	0	0	0	0	0	0	0	0
ENSOART00000018014.1	45.4711	49.974	51.3256	36.5332	48.099	29.8528	53.1039	41.8354	24.1471	27.3752	91.5961	77.0202	64.2258	65.9519	71.0316	95.4877	110.198	143.082	122.634	141.264
ENSOART00000018015.1	22.3279	16.1349	12.0437	15.2061	15.2393	28.3492	27.4409	25.8086	26.3574	30.8008	6.72029	4.57479	3.8981	5.79514	4.48932	11.1335	11.6111	5.7438	17.1032	11.5096
ENSOART00000018016.1	15.2442	19.1221	19.5611	19.5124	19.0812	15.2262	16.76	16.1061	15.9162	18.0885	11.0055	9.09567	8.23813	8.46393	8.37233	15.6949	15.7283	13.1947	13.6959	17.3497
ENSOART00000018017.1	0.274126	0	0	0	0	0.134252	0	0	0	0.284719	21.8431	132.959	6.41398	148.285	34.9996	277.079	229.75	147.445	163.455	154.071
ENSOART00000018020.1	49.8054	29.3849	26.5427	26.3472	29.4374	44.806	46.4409	37.4362	51.0174	51.9967	25.7566	23.7242	21.7583	30.3148	23.1263	68.3718	80.6405	53.0701	95.7195	83.2829
ENSOART00000018019.1	0.236847	0.165264	0.140757	0.235615	0.207248	0.235217	0.329846	0.217162	0.210065	0.191511	0.280045	0.359173	0.310926	0.289416	0.352583	0.488946	0.822822	1.02075	0.68754	1.11501
ENSOART00000018018.1	8.09009	6.69401	1.90121	4.91533	6.57449	14.324	11.1048	4.55334	11.7223	11.3462	1.50783	1.76919	2.0484	3.3857	5.25383	9.77834	6.76699	7.34119	7.21101	8.27637
ENSOART00000018025.1	0.067868	0	0	0	0	0.148743	0	0	0	0.0355366	3.23621	3.20514	2.2897	1.87256	3.03686	1.99927	3.52756	4.26811	3.41455	6.19095
ENSOART00000018021.1	17.0095	5.4863	3.81012	4.20893	4.10268	3.23381	1.42556	2.15349	2.17395	1.61115	21.0127	14.485	17.2006	24.0737	19.0531	34.5423	17.5831	30.5552	15.5724	21.925
ENSOART00000018022.1	0	0.193835	0.00752906	0.02627	0.0125269	0.0936864	0	7.78975e-07	0.480721	0.206378	0	0	0	0	0	0	0	0	0	0
ENSOART00000018023.1	5.52182	2.98345	1.60355	2.70982	3.04491	2.27308	2.62169	4.08593	3.51207	2.99093	4.03477	2.98598	2.63064	2.43608	3.55045	2.34596	1.85765	3.72379	1.8047	2.74271
ENSOART00000018033.1	11.6777	9.81336	8.48231	8.38891	9.33872	12.7284	15.8907	12.5722	14.7853	13.0124	5.34329	6.15838	6.9819	5.28529	5.62675	10.6685	18.2109	11.0452	16.3608	22.4586
ENSOART00000018024.1	0	0	0	0	0	0	0	0	0.0480902	0.0164604	0.0131507	0	0	0	0	0.491271	0.305616	0.309713	0.34984	0.269996
ENSOART00000018026.1	22.7036	25.6104	23.7415	19.7873	24.5119	28.0633	25.4799	23.9678	27.2105	25.6229	16.0334	13.332	16.0712	15.0914	24.4282	25.9221	22.9004	28.4219	24.3097	29.3457
ENSOART00000018029.1	11.2638	8.82196	6.38433	6.83662	6.74207	9.50181	11.376	8.19128	8.77307	8.78244	8.38404	7.74006	6.63316	7.0153	7.66039	14.2134	17.8061	12.2942	18.7511	22.213
ENSOART00000018027.1	0	0	0	0.0608727	0	0	0.251342	0	0	0.0603132	0.191865	0.120196	0.11816	0.160437	0.34041	0.209012	0.0372033	0.0546424	0.149652	0
ENSOART00000018030.1	0	0	0	0	0	0	0	0	0	0	0.127478	0	0	0.178526	0	0.175342	0.721774	0.0710515	0.178701	0
ENSOART00000018032.1	0.73568	0.633505	0.532556	0.616149	0.56854	2.87785	3.72982	2.91846	3.19355	2.33154	1.48561	1.76125	1.44943	1.22795	2.07986	2.26843	2.67665	4.89113	2.21083	4.71629
ENSOART00000018028.1	0	0	0	0	0	0	0	0	0	0	0.000273171	0	0	0	0	0	0	0.00073626	0	0.00089824
ENSOART00000018038.1	4.35464	4.93984	3.58953	5.11034	4.73917	4.59461	5.58928	4.66488	4.52833	4.11596	3.21311	2.76681	2.90055	2.26616	2.90563	2.63191	2.90926	2.72834	2.52049	3.22318
ENSOART00000018031.1	187.086	249.762	268.263	248.159	264.851	186.029	203.572	182.307	208.149	213.091	145.678	129.064	112.711	116.873	113.026	202.44	206.497	197.608	220.958	201.985
ENSOART00000018037.1	0.005843	0.0114616	0	0	0.0150381	0.763235	1.01934	0.662255	0.753714	0.325414	0.932948	1.37532	1.16677	1.00531	0.970284	1.1962	1.42885	1.21787	1.28607	2.03293
ENSOART00000018034.1	0.129034	0.0210773	0.22718	0.135836	0.475151	0.0628246	0.0748019	0.0275611	0.0875873	0.202411	0.44894	0.462498	0.565975	1.08766	2.14493	5.89185	6.40544	2.46241	4.38306	7.22695
ENSOART00000018035.1	0.247953	1.50214	0.927055	1.55749	1.4514	0	0	0	0.349518	0.71195	8.44422	9.74286	12.3526	8.96659	10.0376	2.90124	5.91673	5.70369	5.73807	2.96183
ENSOART00000018036.1	6.50694	8.94417	11.7621	19.1484	21.0937	1.74095	2.71751	2.81259	3.76156	3.09825	17.5882	17.0628	20.1208	15.9403	26.0732	25.9877	23.3837	26.6153	21.6863	19.9138
ENSOART00000018042.1	70.3353	88.0114	70.9256	70.6067	81.2974	79.3266	73.9948	70.0435	72.0279	68.9793	75.651	57.6358	61.9593	59.9522	60.636	84.4815	91.8591	73.642	97.906	95.0518
ENSOART00000018040.1	32.3257	27.8954	24.0587	30.9357	64.9872	32.3638	41.693	25.1147	58.6645	51.9689	21.3607	17.2351	20.7275	24.4343	25.3313	89.944	57.8878	65.7329	54.4294	55.7071
ENSOART00000018041.1	5.22366	8.43318	8.91657	9.62728	9.90347	10.7547	13.8503	10.3446	12.8963	9.12443	11.1556	9.8245	8.99346	8.70697	8.51341	13.0193	14.9734	15.1591	14.7685	13.8311
ENSOART00000018039.1	0	0	0	0	0.0515588	0	0.0535669	0	0	0	0.204265	0.170737	0.293985	0.228166	0.18162	0.297079	0.337281	0.116564	0.159629	0.519032
ENSOART00000018043.1	1.63527	2.13653	0.936269	1.42241	2.38967	1.94906	2.90107	2.97718	4.09425	2.25624	6.08386	4.68773	4.90674	5.03424	5.88807	9.05335	9.60551	10.7245	6.75106	7.92319
ENSOART00000018044.1	0	0	0	0	0	0	0	0	0	0	0	0	0	0	0.0126997	0	0.00837699	0	0	0
ENSOART00000018046.1	0	0	0	0	0	0	0	0	0	0	0	0	0	0	0	0	0	0	0	0
ENSOART00000018045.1	6.14091	5.4078	6.20269	9.29746	8.25875	0.628282	1.70232	1.4824	2.08366	1.67492	4.40185	3.5032	3.34822	4.33737	2.95207	5.88118	11.3101	6.53594	11.5463	14.5663
ENSOART00000018048.1	13.7344	13.4586	9.99339	11.8343	12.5227	14.9628	13.6797	17.9937	15.4976	14.1487	9.71474	9.01241	8.18024	8.82108	10.0843	11.8814	12.4656	21.8499	12.1048	14.9729
ENSOART00000018047.1	0	0	0	0	0	0	0.0159071	0	0	0	0.0186041	0.0154032	0.036934	0.0203268	0.0106521	0	0	0.00856584	0	0
ENSOART00000018049.1	0	0	0	0	0	0	0	0	0	0.054417	0.06801	0.0207427	0	0.0278843	0.0404411	0	0	0	0	0
ENSOART00000018050.1	6.85547	6.0618	4.81195	4.84454	7.58427	18.3045	20.1934	29.481	32.0904	19.2547	4.90531	5.25646	3.69462	4.59585	6.73626	11.5426	12.6433	10.3389	11.4587	12.3116
ENSOART00000018052.1	19.6644	20.4363	14.4812	15.4147	15.4228	21.8746	28.2343	31.3948	25.0957	25.0246	9.07852	8.69543	7.11077	7.3515	9.35634	11.8949	19.0174	13.8598	14.8043	20.8502
ENSOART00000018053.1	0.107823	0.0939756	0.241634	0.164239	0.122875	0.420252	0.855869	0.338806	0.159105	0.062827	1.02435	1.10796	1.13163	0.584082	1.06536	0.547771	1.11926	0.899724	1.21068	1.23805
ENSOART00000018058.1	0.798664	0.140501	0.194799	0.344993	0.278608	9.73206	0.55214	0.210026	0.312877	0.407031	33.0851	36.3641	28.9366	29.2271	29.2236	76.4165	86.9789	62.1005	81.3706	71.4048
ENSOART00000018051.1	0	0	0	0	0	0.358293	0.238431	0	0.27386	0.0994989	0	0	0	0	0	0	0.0888235	0	0	0
ENSOART00000018054.1	0	0	0	0	0	0	0	0	0.0853459	0	0	0	0	0	0	0	0	0	0.293836	0
ENSOART00000018055.1	0	0	0	0	0.0957305	0	0.101386	0	0	0	0	0	0	0	0	0	0	0	0	0
ENSOART00000018059.1	165.767	133.133	109.649	132.3	126.651	162.458	166.854	167.165	172.845	190.571	41.9514	42.1626	49.8294	54.7709	49.3101	77.8925	81.812	107.895	79.7516	90.5905
ENSOART00000018056.1	4.33223	1.49696	0.594531	1.26542	0.740989	22.7511	13.2268	12.1708	14.2091	20.746	0.419301	0.920147	1.46724	0.292933	1.18147	9.97109	6.70336	7.42376	5.36727	4.99472
ENSOART00000018057.1	0	0	0	0	0	0	0.208131	0	0	0.245824	0	0	0	0	0	1.25731	0.184155	0	0.227077	0.480049
ENSOART00000018065.1	70.9161	56.2037	32.8231	40.3667	37.1174	64.0296	57.7979	55.4321	51.6579	59.6392	46.517	38.5274	40.2304	46.8214	47.4036	57.1096	73.5375	67.922	83.7697	105.523
ENSOART00000018068.1	4.89527	6.557	4.74187	5.39025	8.49808	5.03106	6.4023	3.59876	6.25069	3.95771	3.70026	3.87335	3.90812	4.08751	8.17586	3.64833	9.81243	9.51533	6.65817	13.7038
ENSOART00000018060.1	90.2382	113.772	95.3427	96.0803	82.3715	89.8083	75.3954	82.5977	77.5642	87.1022	41.9664	32.6663	26.2289	32.4565	34.1071	49.6988	55.4877	45.3616	55.2785	69.281
ENSOART00000018061.1	0.0574824	0	0.161385	0	0	0.0693212	0.0698737	0	0	0	0.390442	0.110376	0.207417	0.137433	0.177751	0.436632	0.359607	0.445452	0.302433	0.288084
ENSOART00000018062.1	0.962858	0.350721	0.106204	0.251423	0.316815	1.90589	0.345784	0.817134	0.635836	0.375034	1.731	1.81479	1.46488	1.61789	1.28308	4.87226	6.7894	5.26452	6.27928	4.81457
ENSOART00000018064.1	0	0	0	0	0	0	0	0	0	0	0	0	0	0	0	0	0.00553201	0.0162836	0	0
ENSOART00000018063.1	53.6473	18.5803	24.1385	18.4075	96.356	32.4423	32.1678	18.6275	88.3939	106.017	17.8553	13.4324	15.9315	27.2708	36.9559	81.4752	50.1794	34.8871	40.9503	55.9152
ENSOART00000018066.1	0.12467	0.101875	0.0441499	0.021918	0.0533293	0.21261	0.380269	0.160339	0.159288	0.141724	0.531585	0.527562	0.490651	0.649893	0.803118	0.350091	0.655888	0.711983	0.37369	1.0075
ENSOART00000018067.1	21.0222	13.3276	12.2115	13.119	14.1155	15.27	24.8083	18.8043	17.0955	18.0375	16.0331	11.2267	11.4572	12.2671	12.8926	23.199	22.2626	22.3	22.4112	23.6722
ENSOART00000018069.1	0.0343111	0	0.018163	0	0	0.116973	0.0149307	0	0	0	0.143505	0.0595702	0.185213	0.142002	0.182584	0.412538	0.262585	0.386465	0.235064	0.257725
ENSOART00000018084.1	12.0114	7.50396	4.37444	6.67485	6.86097	9.94829	12.1248	5.23015	7.24753	7.71324	1.94719	1.64999	1.87617	2.88681	2.65483	6.3353	11.6961	3.92414	11.7961	16.2334
ENSOART00000018070.1	0	0	0	0	0	0	0	0	0	0	0.0491557	0.0821531	0	0.0548447	0	0	0.0763146	0.112102	0.204664	0
ENSOART00000018072.1	17.7301	8.73487	5.89651	7.11744	6.89102	12.5198	15.1528	12.2256	11.4607	11.8771	7.50963	5.46745	5.21874	6.51213	6.93358	11.3599	19.7352	12.161	19.3236	30.9434
ENSOART00000018071.1	0	0	0	0	0.0131685	0.315856	0.712418	1.36793	0.567131	0.258821	0	0	0	0.0142007	0	0.0371363	0.0147696	0	0.0528885	0.0331699
ENSOART00000018074.1	0.341845	0.0478247	0	0.153426	0.0408389	0.33242	0.211226	0.186027	0.196936	0.101376	1.53377	1.6158	0.990009	1.34611	1.90152	30.4618	23.6569	32.3945	24.4164	26.7364
ENSOART00000018073.1	204.878	170.522	176.525	187.227	184.288	158.567	163.255	98.1523	108.521	115.136	62.4265	57.5792	68.3113	83.0603	80.2779	55.2514	57.7702	51.8794	55.1536	51.6031
ENSOART00000018075.1	38.509	16.1342	12.6808	12.7788	12.0862	5.90705	8.34952	4.31228	9.75595	5.37114	17.4568	16.6138	11.978	13.0581	15.1766	13.0485	20.5733	16.8692	17.2395	23.0781
ENSOART00000018078.1	39.9072	35.8241	24.5839	30.2001	27.1353	37.307	27.804	21.9135	22.1005	15.4183	29.7187	26.0185	28.9906	29.2142	29.9718	8.87248	10.0581	15.589	9.30416	13.106
ENSOART00000018076.1	0	0	0.0104102	0.0620051	0.0167672	0.00954643	0.0170758	0.0126008	0.0100148	0.0308431	0.0986252	0.0749661	0.05948	0.0270347	0.0757163	0.117901	0.203017	0.128748	0.276845	0.232295
ENSOART00000018083.1	15.5041	12.7712	6.40543	8.68451	9.86344	15.515	16.7981	14.0445	15.6977	15.6712	6.49492	5.28069	4.75392	5.91902	5.75663	12.4149	22.3399	11.692	21.8054	31.9581
ENSOART00000018081.1	8.77516	8.34588	8.6825	9.25615	10.2979	6.09192	8.03367	10.7284	11.4944	12.7866	9.5301	8.19728	7.72286	8.15985	8.93882	21.604	16.0874	20.5007	15.1116	15.0404
ENSOART00000018080.1	4.4927	2.9447	1.08606	2.50057	2.42014	2.8903	2.72869	2.16762	2.66817	2.43366	1.59556	1.50407	1.29682	1.79593	1.94996	1.00468	2.19497	2.99385	1.32084	2.89531
ENSOART00000018077.1	2.96692	2.91433	1.98699	2.75611	2.93873	2.59265	3.99641	2.6881	3.93619	4.06567	1.98561	1.33533	1.19843	1.53475	1.99595	3.01117	2.31904	2.58305	2.76316	1.73944
ENSOART00000018082.1	23.61	13.6284	10.0967	12.193	12.3174	23.7675	22.0779	16.0788	20.8712	20.9187	7.96304	6.6033	5.86943	6.89357	6.10755	17.067	20.4824	11.8754	20.7186	23.7736
ENSOART00000018079.1	0	0	0	0	0	0	0	0.404308	0	0	0	0	0	0	0	0.402458	0.111418	0.971951	0.898204	0.681729
ENSOART00000018085.1	0.259298	0.0880165	0.137769	0.0315624	0.136549	0.408199	0.391143	0.500295	0.367031	0.282594	0.368141	0.464852	0.417165	0.559647	0.404715	0.936241	1.07161	1.55419	1.17012	1.05338
ENSOART00000018086.1	25.9966	23.065	18.6068	22.1722	26.0164	21.0456	21.9259	16.6294	22.7103	21.7706	11.6609	9.91031	10.1014	12.9316	12.1758	18.1311	16.6327	18.4003	15.816	18.1993
ENSOART00000018088.1	0	0.040037	0.0215877	0	0	0	0	0	0	0	0.0170622	0.113383	0.0275645	0.0751283	0.11864	0.196367	0.0586184	0.210863	0.122433	0
ENSOART00000018087.1	114.612	66.3893	56.893	76.4914	73.3943	176.589	143.328	158.501	163.392	156.917	56.3138	56.8686	56.647	59.3223	78.0858	191.52	173.412	170.374	192.482	181.207
ENSOART00000018089.1	28.9927	21.5851	11.3649	18.2874	17.3371	20.4398	24.0689	21.557	22.7102	22.3868	11.1591	10.2786	11.0189	10.9566	12.3238	7.744	11.9444	15.976	9.38741	15.1985
ENSOART00000018094.1	31.2701	31.1839	15.7864	21.5494	23.6681	18.0762	22.9172	23.4005	22.0049	18.7279	17.3335	12.2732	9.90802	13.1839	13.5102	10.2235	12.8917	12.159	12.7084	22.6661
ENSOART00000018093.1	37.1602	28.5611	19.5561	20.6203	23.4685	30.6403	38.4654	28.7266	32.0994	33.3134	18.5441	16.093	13.903	14.9703	16.5065	26.0367	31.7849	28.8615	29.4605	34.4467
ENSOART00000018090.1	0.0880782	0	0.0308907	0.0617256	0	0.0285739	0	0	0	0	0.610939	0.325262	0.455738	1.16057	0.939571	4.01733	3.17426	4.87624	2.61459	4.06529
ENSOART00000018091.1	0	0	0	0	0	9.50045	2.63239	2.06286	2.06238	2.75736	157.238	210.898	105.133	301.797	201.71	1042.87	1288.53	1098.16	1065.35	1048.13
ENSOART00000018092.1	0.813768	0	0	0	0	0.598574	0	0.511686	0	0.424151	53.2082	124.772	53.3454	373.262	149.44	506.86	362.719	302.938	418.351	273.051
ENSOART00000018099.1	0.0123182	0.024156	0	0	0	0.0240051	0	0	0	0	0.144542	0.137035	0.0166221	0.237951	0.107166	0	0.00785546	0	0	0.0265146
ENSOART00000018095.1	84.0282	75.8954	57.4957	66.9256	58.4964	57.9289	79.267	67.2242	63.4434	59.6416	40.513	36.7646	41.0354	39.1369	35.6379	32.8986	34.4842	43.6615	34.2388	38.8023
ENSOART00000018096.1	0.0874461	0.0857949	0	0	0.0719557	0	0.0754727	0	0.17538	0.180915	0.214839	0.302212	0.119453	0.242414	0.086005	0.314887	0.197533	0.0827926	0.227444	0.361812
ENSOART00000018097.1	38.0777	30.7823	22.462	24.8813	25.6153	25.7681	37.7483	32.7121	33.6202	36.355	14.039	10.5017	11.8065	14.5742	12.2043	23.7817	22.8189	18.9891	23.4552	23.4886
ENSOART00000018098.1	0.120396	0	0.124055	0.126132	0.196504	0.824456	6.77169	1.06029	2.5334	0.750079	2.64591	2.82934	4.00005	1.56882	2.99049	0.580708	0.470159	1.60021	0.630003	0.498914
ENSOART00000018109.1	0.454012	0.22268	0.173764	0.293395	0.174466	0.515579	0.240096	0.327106	0.218973	0.1236	12.1643	11.4821	12.2597	18.2444	16.5229	14.1864	15.1676	18.9879	10.5353	12.6293
ENSOART00000018102.1	1.25148	0.64691	0.639245	1.12582	1.10434	2.26908	4.13488	1.14814	3.94759	1.30333	30.5652	26.4448	23.0587	19.9647	28.6444	6.45718	6.21741	13.5522	6.21468	6.98577
ENSOART00000018101.1	26.399	29.6608	26.327	27.4708	36.4704	17.7715	26.2184	22.4273	29.8653	26.0519	19.6608	14.3432	15.2243	16.6405	17.4075	31.3668	18.9872	28.1395	18.2449	17.9901
ENSOART00000018100.1	7.12325	6.09042	6.38071	5.936	9.41142	10.5193	7.54156	7.25475	9.97038	8.9676	8.27527	7.35845	7.93643	9.64867	10.7217	18.4625	16.9307	19.4941	15.8841	15.5823
ENSOART00000018104.1	11.9562	10.9863	8.59134	8.82558	9.98628	16.7508	22.0933	24.7243	20.2068	20.3722	6.92739	5.8931	5.80531	6.68866	6.08126	11.0472	10.4769	10.9013	11.3385	11.8593
ENSOART00000018105.1	15.0105	10.4613	5.93453	5.92036	6.4964	19.6679	20.0722	21.9411	16.076	13.411	3.88862	3.47372	2.94515	4.79224	4.15026	3.70668	3.47395	6.21929	3.74852	4.1742
ENSOART00000018103.1	76.5579	52.9529	36.6021	41.0719	43.1554	66.4977	66.5642	69.0947	66.4207	69.5839	25.3372	20.619	18.8398	21.9556	22.5929	39.631	47.5422	40.2975	47.1202	59.3283
ENSOART00000018118.1	0	0	0	0	0	0	0	0.00411074	0	0	0	0	0	0	0	0	0.00203337	0	0	0.00690264
ENSOART00000018110.1	118.158	144.698	101.473	126	141.835	72.3363	74.1515	76.5245	89.3639	84.9545	81.1696	63.4905	70.7093	65.232	76.7846	67.0818	69.7231	82.3008	70.1295	74.2964
ENSOART00000018111.1	0.000324362	1.08143e-05	0.000340812	0.000340833	0.000273476	6.91802e-05	0.000154454	8.31299e-05	0.000327568	0.000192636	0.000268141	0.000109997	3.38759	0.000100338	0.000115641	4.81761e-05	0.774605	7.71428e-05	2.2034	5.19008
ENSOART00000018108.1	6.7048	3.29651	2.74099	4.58576	3.60422	6.44051	3.10094	2.63188	3.23977	4.43693	6.57599	4.10215	5.69755	4.5253	4.89764	3.93274	4.78747	5.65688	4.71697	4.73233
ENSOART00000018106.1	2.03564	1.63418	0.953826	0.855123	0.89364	0.905352	0.89909	2.80387	1.50547	1.0357	0.555807	0.533008	0.388163	0.596979	0.313842	0.354836	0.258699	0.36001	0.189488	0.253632
ENSOART00000018107.1	16.7835	3.54137	1.86324	2.87567	4.32438	12.0839	5.64637	5.2104	5.77873	4.63022	7.60211	5.97922	5.8752	7.70587	8.02593	39.1383	36.0417	36.8161	40.7533	42.5783
ENSOART00000018112.1	0.649127	0.237907	0.127422	0.330567	0.191486	0.376081	0.249377	0.0224238	0.308507	0.0563871	1.68703	2.35843	1.99323	1.62499	1.88903	7.17921	7.99738	5.07856	9.06335	9.59536
ENSOART00000018113.1	0	0	0	0	0	0	0	0	0	0	0.114009	0.0316934	0.217232	0.211061	0.268131	0.220106	0.190564	0.215496	0.196666	0.0968994
ENSOART00000018114.1	0.60427	0.09866	0.140999	1.09303	0.538152	0.130666	0	0	0	0	18.9707	14.8614	18.6952	11.9119	19.0929	2.13433	3.63015	5.04016	6.95714	3.42392
ENSOART00000018115.1	0	0	0	0.112876	0.0899878	0.0525187	0.0932433	0.0683943	0	0.0560013	0	0.0371648	0.0729661	0.0495726	0	0	0.0516821	0	0	0
ENSOART00000018116.1	373.517	383.329	294.928	337.902	354.394	345.755	449.79	333.768	397.229	398.668	184.348	149.139	222.79	230.71	206.357	158.206	173.442	202.409	164.584	204.054
ENSOART00000018117.1	0	0	0	0	0	0	0	0	0	0	0.914861	1.23104	0.340739	1.80883	1.93251	10.7324	10.6333	9.71716	7.83506	11.3113
ENSOART00000018119.1	18.8479	13.4261	10.0118	11.0912	9.33305	17.9362	23.3655	19.9938	19.0428	17.8701	11.3737	11.8134	11.5243	12.2952	13.2803	17.0351	27.2897	21.8231	32.4052	32.6606
ENSOART00000018123.1	0.395155	0.152199	0.0448941	0.133889	0.120465	0.0824962	0.0860291	0.32632	0.15847	0.162713	0.413694	0.676758	0.266618	0.441348	0.368457	0.865752	1.44901	0.847842	1.07564	1.72959
ENSOART00000018121.1	9.57651	7.12398	3.68883	5.65569	5.98857	9.7997	9.76463	8.20616	6.99855	7.8143	4.06458	4.11474	3.56122	4.59915	3.98722	3.62257	6.91378	6.66995	6.49832	9.55356
ENSOART00000018122.1	37.0866	37.0887	29.2053	22.3881	27.2091	37.8539	45.5485	54.9814	57.0013	56.324	15.4039	11.9186	11.9266	11.7728	13.9613	30.6598	33.972	26.4337	35.0643	45.6991
ENSOART00000018120.1	0.829027	0.824869	0.419357	0.768786	0.745286	0.671688	1.27689	0.793836	0.950991	0.643406	2.02908	2.41635	1.59627	1.07637	1.20486	2.32266	3.15655	2.94634	1.79778	3.63099
ENSOART00000018125.1	0	0.066286	0.0427577	0.028458	0	0.0263406	0.0117523	0.0173094	0.0137497	0	0	0	0	0	0	0	0	0	0	0
ENSOART00000018127.1	0	0.066286	0.0427577	0.028458	0	0.0263406	0.0117523	0.0173094	0.0137497	0	5.1628	5.36177	3.88988	4.6523	2.75425	3.08662	3.4693	5.18028	4.8893	2.36676
ENSOART00000018124.1	0.14103	0.0345367	0.0739793	0.0740238	0.029711	0	0.0305783	0.179974	0	0	0.0878405	0.0487555	0.119002	0.194453	0.410717	0	0.0112457	0.0330828	0	0
ENSOART00000018129.1	14.3935	4.30737	1.74414	2.5866	3.20112	39.5334	16.4825	20.1691	15.2121	16.9484	7.43101	8.60265	3.60385	11.9952	8.71634	78.5638	78.0293	76.1895	59.5061	64.7599
ENSOART00000018126.1	0.0561071	0.0538836	0.115271	0.0587241	0.0475981	0.275239	0.0487649	0.14375	0.175166	0.11834	0.0473518	0.269813	0.152746	0.104105	0.272676	0.0675547	0.215842	0.15932	0.154189	0.359223
ENSOART00000018134.1	8.98898	6.87971	5.25275	6.98907	9.87384	9.15112	11.4855	9.55928	13.5265	12.5626	4.34538	3.35298	3.71086	3.66584	4.32383	6.31972	6.00405	6.17569	5.76099	7.01789
ENSOART00000018128.1	0	0	0	0	0	0	0	0	0	0	0	0	0.0614152	0	0.176491	0	0	0	0	0
ENSOART00000018130.1	0	0	0	0	0	0	0	0	0	0	0	0	0	0	0	0	0	0	0	0
ENSOART00000018135.1	0.197136	0.354064	0.448654	0.932042	0.526922	0	0	0	0.0333182	0	1.44754	1.31837	3.50416	1.66121	1.371	0.867176	0.366812	0.863267	0.196956	0.349218
ENSOART00000018131.1	0	0	0	0	0	0	0	0	0	0	0	0	0	0	0	0	0	0	0	0
ENSOART00000018132.1	192.416	145.822	80.774	117.129	114.325	218.925	226.358	172.423	220.676	199.555	87.0954	76.8135	84.3305	102.873	85.401	330.91	351.976	412.763	369.689	470.011
ENSOART00000018136.1	8.55587	7.9953	6.06766	7.4099	7.31922	9.68161	8.81421	8.22306	10.6688	11.6071	5.76983	5.82763	5.37224	5.95131	6.70413	8.57829	12.3062	8.89041	12.2747	15.2041
ENSOART00000018133.1	0	0	0	0	0	0	0	0	0	0	0	0	0.32157	0	1.62372	0	0	0	0	0
ENSOART00000018151.1	21.7398	12.597	9.43212	13.5839	16.4159	17.5202	25.3237	18.2971	25.2116	21.0445	9.28652	8.19597	9.42631	10.1973	9.9297	16.9235	19.0854	17.2498	17.6231	18.6849
ENSOART00000018143.1	15.8482	11.6921	8.75852	10.2345	11.3567	19.7583	19.2189	19.4673	18.7653	18.2424	8.65573	7.68303	8.25943	7.01156	8.95011	32.0832	28.1107	43.1567	24.6148	28.9296
ENSOART00000018137.1	23.5946	16.1137	10.6467	11.3308	11.3585	14.8835	14.7669	17.5417	15.5546	14.9857	11.5539	10.6385	6.45345	10.5292	11.2839	15.5883	19.9005	14.5168	20.7819	24.4285
ENSOART00000018138.1	0.582276	0.359314	0.296151	0.158916	0.604739	0.189	0.281288	0.801489	1.51507	0.721681	0.252103	0.314176	0.334713	0.237971	0.459425	0.155481	0.103159	0	0.0738707	0.0461585
ENSOART00000018139.1	6.79582	1.86305	0	2.01724	0.615275	4.49026	7.29914	4.7484	6.2332	1.21746	4.94907	5.95289	3.09225	5.06703	8.70537	6.63666	13.3859	10.3476	14.1449	12.8123
ENSOART00000018145.1	0.0957085	0.301643	0	0	0	2.8063	1.95829	2.71005	2.56231	2.45313	0.854906	0.498589	0.871205	1.39745	1.1207	1.03158	1.15427	2.46801	1.15321	0.865564
ENSOART00000018146.1	0.304817	0.237835	0.146669	0.156001	0.18561	5.08916	6.03502	5.46717	4.89871	3.95074	4.16608	4.42734	4.54931	3.62772	4.68468	5.12263	4.03194	5.13759	4.21445	3.0118
ENSOART00000018141.1	13.1513	11.5229	8.89476	8.96943	9.63855	12.1149	14.6737	10.8256	13.3327	12.5354	5.51565	4.68223	4.3339	4.9716	4.55159	12.4229	14.5323	9.92771	12.0302	16
ENSOART00000018149.1	0.031742	0.00239518	0.015628	0.0206348	0.0167927	0.13332	0.415598	0.0440755	0.160172	0.0744847	1.07464	1.14359	1.37369	0.963881	1.31692	2.07693	2.47545	2.36373	2.09538	2.32127
ENSOART00000018140.1	0	0	0	0	0	0	0	0	0	0	0.118416	0	0	0	0	0	0	0	0	0
ENSOART00000018144.1	22.0465	27.9911	23.2567	21.7195	21.8541	33.6348	38.2991	30.6296	31.9165	28.2935	26.7138	22.1112	25.7781	24.4805	24.1864	30.2756	40.6148	39.1662	40.6222	48.209
ENSOART00000018142.1	13.9549	6.74307	5.14825	8.17101	7.57915	15.1487	4.49962	5.88977	4.23814	5.97474	9.34514	10.0735	8.94555	11.9787	10.7156	27.9997	53.6871	29.4324	46.9309	58.2613
ENSOART00000018150.1	11.1881	8.04187	6.74506	8.41511	10.601	6.10687	7.59017	8.60336	13.3494	10.8444	10.7417	9.49624	11.7681	9.4771	13.9532	12.9516	16.5247	25.3071	17.2061	17.6466
ENSOART00000018147.1	0.190822	0.140664	0.151397	0.186093	0.232523	1.46662	1.55425	2.06789	2.39549	1.49025	0.620469	2.35657	11.5338	7.24449	9.90757	1.09262	1.61841	2.46369	1.61495	1.9783
ENSOART00000018153.1	23.8052	20.8803	14.1449	17.714	17.5499	17.1831	17.3648	12.8352	16.6797	16.4505	8.2902	6.70969	5.91437	6.80331	7.63021	9.59856	14.4117	10.9994	13.2748	18.5679
ENSOART00000018148.1	0	0	0	0	0	0	0	0	0.0246205	0	0	0	0	0	0	0	0	0	0	0
ENSOART00000018152.1	54.5193	45.0122	31.6084	36.6281	39.1587	49.412	51.9122	61.436	61.0045	62.8153	22.4722	14.7444	15.8075	20.9627	15.5424	20.4406	13.523	21.0083	15.0169	12.5704
ENSOART00000018154.1	10.5742	1.06438	0.664796	0.455428	0.350529	4.031	1.69249	7.86727	3.94855	4.95787	4.22663	18.0316	2.79754	30.9761	9.82755	140.322	85.9059	95.9433	104.113	74.59
ENSOART00000018155.1	0	0.276633	0	0.598529	0.457837	0	0	0	0	0.592276	0	0	0.205137	0	0	0	0	0	0.25668	0
ENSOART00000018156.1	21.6277	23.7796	20.1909	21.138	25.4679	26.2339	35.9543	36.1973	37.1466	29.9082	28.0475	28.0645	23.7333	25.0532	23.014	22.2388	23.0126	33.5468	21.7666	18.99
ENSOART00000018157.1	3.1689	2.0258	1.38543	2.12507	2.20917	0.49402	0.518955	1.09145	0.880322	0.425336	5.1094	3.6836	3.57484	3.53287	4.91371	1.17425	1.20039	2.60588	1.16152	1.74579
ENSOART00000018158.1	153.56	167.828	132.364	181.615	185.831	188.513	214.777	192.146	277.671	261.068	84.2842	73.6408	98.3909	92.8706	106.792	140.147	150.567	191.81	134.738	170.056
ENSOART00000018159.1	0	0.366285	0.768748	0	0.631435	1.61801	0.283162	0.392301	0	0	0	0	0	0	0	0	0.637987	0	0	0
ENSOART00000018160.1	0.0867389	0.509723	0.407833	0.590929	1.34564	0	2.55338	7.83308	9.42059	2.20838	0.0718224	0	0	0	0.0421738	0	0.0138359	0	0	0
ENSOART00000018163.1	0	0	0	0	0	0	0	0	0	0	0	0	0	0	0	0	0	0	0	0.0023216
ENSOART00000018168.1	97.1056	89.4877	60.6612	77.6963	79.8746	117.606	127.132	150.093	132.334	114.496	65.0497	50.7228	57.1577	59.2138	57.6193	70.6569	57.5536	89.0392	60.3348	66.5822
ENSOART00000018161.1	0	0	0	0	0	0	0	0.0606621	0.048192	0	0.572999	0.722541	1.4544	0.914617	1.00948	1.59318	2.22807	3.48955	1.805	1.87316
ENSOART00000018169.1	53.0983	46.4702	22.1555	25.351	22.3881	33.2188	46.137	35.2511	37.0577	32.2738	18.0483	18.2157	24.1946	25.6023	21.004	17.3827	23.4087	20.225	24.7618	26.2267
ENSOART00000018177.1	5.35704	3.66058	1.46514	2.23737	2.23334	3.06188	4.73954	2.26599	3.75097	3.30022	4.05751	4.56326	3.55571	4.19775	4.59567	5.51901	10.0203	9.47885	8.42813	12.7766
ENSOART00000018164.1	0.21961	0.0638132	0.0432563	0.120167	0.0348408	0.0475653	0	0.0209367	0	0.00854096	0.846782	0.594409	0.746282	0.389116	0.942741	0.156671	0.158193	0.274903	0.146284	0.193078
ENSOART00000018162.1	1.37273	0.278297	0.166935	0.543152	0.643488	1.26071	1.54238	1.25886	2.76993	2.08526	0.98987	1.01428	0.757584	0.980015	1.66591	1.56831	1.56402	0.98763	0.862204	2.38093
ENSOART00000018165.1	2.6096	3.74427	3.49923	3.3495	2.90646	2.05842	3.62217	2.43608	2.83886	4.06303	2.47673	1.96974	2.53138	1.97537	2.37165	2.85037	5.85185	2.86445	4.72201	7.85442
ENSOART00000018166.1	0.460231	0.714615	0	0.711181	0.838838	1.68963	1.40175	0.909693	1.14445	0.348227	1.60859	1.8435	0.708962	1.07521	1.91072	0.630681	0.939437	1.6566	1.36392	1.73966
ENSOART00000018167.1	3.35946	1.33338	3.04562	0.0314458	1.03418	0	0	0	0	0	0	0	0	0	0	0	0.166067	0	0	0
ENSOART00000018172.1	1.24456	0.457636	0.177018	0.738365	0.845729	0.541416	0.92954	4.72938	2.18022	1.22408	0.111818	0.0695559	0.127452	0.0817766	0.0751734	0	0	0.17734	0.038066	0
ENSOART00000018175.1	0	0	0	0	0	0	0	0	0	0	0	0	0	0	0	0.0293609	0.0194523	0	0	0
ENSOART00000018178.1	3.75836	2.19891	1.30723	2.3555	2.01742	2.74916	2.76467	1.5107	2.22291	2.16694	1.06825	0.858578	0.618221	0.742796	0.868893	1.73431	2.94957	1.7618	2.34987	4.02068
ENSOART00000018171.1	0.241026	0.236196	0.101711	0.0507222	0.204497	0.750918	0.272322	0.277774	0.196151	0.100743	0.763984	0.952487	0.504226	0.509718	0.303559	3.1557	5.28831	1.9679	4.27242	2.9875
ENSOART00000018170.1	0.104554	0.044055	0.071661	0.086865	0.0575718	0.0218822	0.11742	0.096504	0.0842731	0.0393267	0.0253196	0.0314649	0.0303826	0.00690817	0.0144848	0.0182146	0.0335817	0.0423177	0.0256821	0.0163257
ENSOART00000018173.1	0.794626	0.741494	0.515004	0.708048	0.684516	0.849224	1.11733	0.803908	0.901984	0.741814	1.72131	1.98809	1.3678	1.28128	1.71616	5.2648	5.99811	9.67038	5.49246	5.74831
ENSOART00000018179.1	0.064659	0.119125	0.117815	0.156625	0.108519	0.0292175	0.00550717	0.00406793	0.00485082	0.00331871	0.772671	0.683814	0.689358	0.673367	0.844351	0.986261	1.29918	1.83178	1.23722	1.62991
ENSOART00000018174.1	0.0271238	0	0	0.0570487	0.0229711	0.343228	0.188475	0.0346992	0.330759	0.226534	0.225972	0.150329	0.164746	0.324179	0.262927	1.98656	2.40479	0.610872	2.62458	0.810024
ENSOART00000018176.1	73.8229	51.3606	48.1251	82.5509	76.45	102.392	123.334	128.39	123.43	96.0866	21.3583	10.9703	16.8409	21.0506	13.2111	42.7287	39.8065	52.9581	64.5652	41.3103
ENSOART00000018184.1	0.0318505	0.0357037	0.0290911	0.0288285	0.0312527	0.0931524	0.107189	0.0469023	0.107187	0.0717474	0.091818	0.126784	0.104363	0.041866	0.0614858	0.290464	0.338005	1.0125	0.323441	0.452671
ENSOART00000018180.1	24.8332	15.2182	8.34423	11.5317	11.9045	19.1141	19.897	19.729	21.3282	21.4843	8.77988	7.73524	8.96737	8.99599	8.73426	16.4444	19.9999	23.4622	20.6002	23.989
ENSOART00000018182.1	0	0	0	0	0	0	0	0	0	0	0	0	0	0	0	0	0	0	0	0
ENSOART00000018181.1	0	0	0	0	0	0	0	0	0	0	0	0	0	0	0	0	0	0.056605	0	0
ENSOART00000018183.1	40.9293	32.4304	32.2022	32.6229	37.4683	32.8317	32.647	33.0037	37.2943	38.5506	19.3077	15.3037	16.2269	24.3769	18.5616	29.9763	28.849	27.8267	30.6281	32.7678
ENSOART00000018188.1	34.8404	22.47	28.461	30.7243	39.2131	37.4867	32.9533	27.1832	41.6038	41.5058	17.1081	9.22883	14.2782	11.8973	15.9391	26.1633	18.7354	18.585	20.2524	26.8823
ENSOART00000018196.1	27.3727	20.6992	12.6957	12.3224	14.6959	32.3204	28.6037	33.1271	31.6629	28.9837	11.0476	8.3222	8.10897	10.8937	9.94693	35.0722	42.5456	34.4247	44.7864	43.6184
ENSOART00000018198.1	0	0	0	0.119955	0	0.0873101	0.165281	0.147986	0	0	0	0	0	0	0	0.113805	0.0327495	0.0836057	0	0
ENSOART00000018185.1	0	0	0	0	0	0	0	0	0	0	0	0	0	0	0	0	0	0	0	0
ENSOART00000018189.1	1.83526	1.15207	1.76716	3.05613	4.88393	10.2057	1.09939	1.97299	0.949541	1.17273	13.7752	16.2256	13.4795	12.3667	18.9086	37.7498	30.5589	23.5316	21.7981	21.1267
ENSOART00000018186.1	29.6959	17.4961	20.3613	26.7588	62.9429	76.3474	61.8936	76.5747	107.339	103.77	54.2312	17.9952	36.905	36.5447	48.4722	34.8614	22.9122	24.1858	34.4733	40.3604
ENSOART00000018187.1	0	0	0	0	0	11.0828	8.29716	1.8934	3.31066	2.10553	0.408005	0.352907	0.544379	0.948412	0.764681	6.15057	11.3077	8.34853	4.31529	4.16766
ENSOART00000018195.1	7.78431	4.52266	2.97434	4.41791	3.74061	4.2876	6.75839	2.84139	4.77601	3.91526	2.12813	1.79266	1.66597	2.21165	2.16401	5.85701	15.9683	5.53487	11.7016	23.5032
ENSOART00000018190.1	100.326	71.889	58.23	62.9278	55.2316	135.177	110.926	111.212	98.3249	98.2044	40.5184	30.7878	32.6765	37.4302	36.724	83.4161	91.2113	59.8005	104.914	116.064
ENSOART00000018193.1	0	0	0	0	0	0	0	0	0	0	0	0.0174252	0	0.0115272	0.0242281	0.015077	0.0679281	0.0117638	0	0.0269702
ENSOART00000018191.1	0	0	0	0	0	0.087407	0.108281	0.0799317	0.0847105	0.0289841	0.110091	0.110454	0.0744564	0.0571169	0.0666097	0.0498335	0.0417861	0.0582855	0.0354453	0.119175
ENSOART00000018199.1	0.0266708	0.0470867	0.13068	0.275964	0.270079	0.129999	0.144253	0.0618424	0.0764666	0.123334	0.824979	1.44146	2.19508	1.23679	1.3337	1.78592	3.13093	3.90142	2.66337	2.90579
ENSOART00000018192.1	71.0625	62.4123	46.5315	52.7733	55.6928	55.0718	71.3628	60.8529	67.702	66.2291	51.7788	43.2618	42.58	45.9556	45.2601	68.0046	72.5779	64.9894	80.8796	77.415
ENSOART00000018194.1	0	0	0	0	0	0	0	0	0	0	0.0293945	0.00609252	0.041346	0.0161087	0.0253717	0.0316167	0.00837432	0.024658	0.0224937	0.037772
ENSOART00000018197.1	0.0971181	0.0476591	0.153672	0.0766392	0.885697	0.283658	0.189908	0.341974	0.889102	0.735712	2.95664	5.64218	3.69283	2.74951	4.12169	6.59651	6.61679	5.60523	6.25814	6.77537
ENSOART00000018200.1	13.7416	8.45979	5.00188	5.1996	4.41919	15.4576	29.7041	26.3326	27.9441	29.015	7.75845	8.76741	6.87086	11.1831	6.11483	11.231	7.00636	11.0898	11.092	4.35842
ENSOART00000018201.1	3.40736	5.39062	3.85804	5.79375	5.47665	3.64763	4.27227	3.89691	3.75018	4.13368	3.79606	3.33884	2.69748	3.00967	3.63925	3.30598	5.47027	3.68909	4.62251	6.77076
ENSOART00000018203.1	43.9941	38.6568	29.7276	32.3803	33.331	32.0954	32.6036	32.9956	33.3722	32.3227	52.9866	44.4981	52.7915	45.7612	50.6607	43.6404	42.0616	43.8894	43.7107	44.5155
ENSOART00000018209.1	473.498	316.786	167.028	201.749	213.544	353.661	358.466	404.271	397.667	525.853	62.5241	54.5695	55.4346	73.6695	57.4732	185.781	164.257	147.515	164.877	156.25
ENSOART00000018206.1	0.00646863	0	0	0	0	0.0126116	0.00564175	0	0	0	0.00543564	0.00450366	0.0218252	0	0.0187399	0	0.0103132	0.540764	0.0110791	0.0279451
ENSOART00000018204.1	0.20048	0.0990747	0.0979758	0.242576	0.149401	1.00794	0.868445	0.433827	0.0639934	0.0515748	0.134401	0.168564	0.234615	0.0495698	0.353953	0.130063	0.23857	0.214234	0.166084	0.442095
ENSOART00000018202.1	33.407	21.9705	13.9994	20.2234	19.9907	30.2346	36.1105	35.2094	36.9332	32.2167	20.28	16.6024	19.107	25.0294	20.5807	53.1558	46.23	52.5093	41.2281	44.325
ENSOART00000018205.1	0.118797	0.271476	0.373085	0.415264	0.232931	0.30811	0.171555	0.201796	0.280342	0.205944	0.656571	0.355561	0.240579	0.72789	0.192342	0.0949046	0.0757794	0.0371532	0.0678136	0.0838164
ENSOART00000018207.1	277.116	183.541	119.241	140.375	166.538	164.665	150.51	157.54	180.017	205.519	194.896	132.605	140.043	141.493	136.194	156.514	133.669	124.796	125.307	126.622
ENSOART00000018208.1	8.07003	5.04016	2.96782	3.85786	4.05801	1.70561	0.30484	1.43047	2.06226	1.35062	18.0105	14.0871	17.3773	14.6397	17.075	3.23488	2.69004	3.85473	2.60354	2.08535
ENSOART00000018210.1	0	0	0	0	0	0.287391	0.0636557	0	0	0	0.181483	0.253484	0.200485	0	0.144391	0.706977	0.212885	0.347389	0.253828	0.614879
ENSOART00000018211.1	0	0	0	0	0	0	0	0.173873	0.0691264	0	0.0565994	0.0702587	0.0930281	0	0	0.164753	1.4277	0.193635	0.47169	1.14957
ENSOART00000018213.1	38.0321	17.6413	12.6728	15.3248	14.2173	56.9117	33.9708	55.2829	52.9639	52.6982	30.7784	13.9947	15.9601	32.1713	20.143	138.968	104.772	110.313	90.2367	106.193
ENSOART00000018212.1	0.0295845	0	0.031124	0	0	0	0	0	0	0	0	0	0.0199667	0	0	0	0.085662	0.0277604	0.075999	0
ENSOART00000018222.1	211.621	128.559	59.5819	59.4334	62.5933	103.201	150.352	135.445	119.517	126.143	15.4517	14.808	16.2745	26.1059	18.6502	28.7271	30.1204	37.6541	31.5707	42.5958
ENSOART00000018214.1	0	0	0	0	0	0	0	0	0	0	0	0	0	0	0	0	0	0	0	0
ENSOART00000018215.1	0	0.119602	0.0633639	0	0	0.777828	0.266834	0.231956	0.245487	0.0654945	2.51457	2.26942	0.913048	2.30196	2.62777	78.2372	53.5343	58.8785	14.0357	32.4888
ENSOART00000018220.1	0.0830018	0	0	0	0	0.72797	0.00904188	0.0800623	0	0	0.374222	0.382511	0.237996	0.267244	0.290738	0.674269	0.731093	0.983749	0.533126	0.693127
ENSOART00000018216.1	40.3785	32.1423	25.4179	23.8329	23.5508	25.1275	31.9226	24.1425	28.5873	30.0472	13.1277	12.3157	11.7412	11.1102	11.7233	14.7959	20.3246	17.8415	20.7506	21.2453
ENSOART00000018218.1	1.92798	1.72856	1.04447	1.36043	1.40031	1.85648	2.59436	2.3659	2.75625	2.63975	0.884918	1.02019	0.789413	0.730593	0.873984	1.31693	1.45067	1.87127	1.09179	1.60941
ENSOART00000018221.1	2.67828	3.68044	2.52166	3.15294	3.11466	1.48148	2.12299	1.62505	1.7345	1.56941	2.95646	2.22896	1.70456	2.32082	3.10556	3.10787	4.52521	5.78252	4.15631	5.54218
ENSOART00000018223.1	0	0	0	0	0	0	0	0	0	0	0	0	0	0	0	0.0473427	0	0.0369697	0	0
ENSOART00000018217.1	0	0	0	0	0	0	0	0	0	0	0	0	0	0	0	0	0	0	0	0
ENSOART00000018219.1	0	0	0	0	0	0.0195892	0.0105198	0.00517885	0.00823344	0.0253509	5.14038	6.35261	6.574	5.76462	7.61341	0.00968131	0.00256241	0.0452781	0.0172085	0.0260822
ENSOART00000018226.1	35.3851	22.6509	14.6036	17.8659	17.9362	25.6902	24.1363	18.3383	20.8932	23.62	9.5591	7.82636	7.56943	7.53869	8.29063	11.5541	15.1255	13.0498	15.2648	21.1491
ENSOART00000018225.1	15.4769	13.3544	6.22218	10.684	10.3173	12.6324	10.4602	10.2998	11.2381	11.3124	10.3222	7.61597	6.49121	8.36905	7.9954	5.6612	8.99155	13.0762	8.52352	9.74297
ENSOART00000018234.1	8.09172	6.98244	6.06278	8.7617	9.17037	6.7132	4.56118	3.19798	4.01953	3.93297	12.1852	13.8246	15.0933	10.0954	14.1372	14.1559	14.4243	17.1697	14.5096	13.6776
ENSOART00000018227.1	24.4473	15.7047	14.3702	15.6952	22.1157	16.5417	24.0657	20.7175	25.7702	19.7996	17.7949	16.7842	14.8887	17.0682	16.4902	51.5912	62.4669	56.552	60.6133	66.5151
ENSOART00000018235.1	0.213492	0.198658	0.110778	0.167607	0.150315	5.16027	8.29951	8.81424	8.37943	7.19694	0.717753	1.18187	1.02294	0.765577	1.05166	2.97327	3.46094	3.46413	4.28039	4.82766
ENSOART00000018233.1	0.00900699	0.00883272	0.105334	0.247088	0.215942	0.158007	0.785163	0.243371	0.377645	0.189109	0.476241	0.520204	0.528666	0.406022	0.295838	3.0791	5.70053	0.921693	6.009	6.60506
ENSOART00000018230.1	7.59913	7.13956	3.38776	5.60952	5.45374	3.7162	4.47654	3.75633	3.90811	4.02871	3.58494	1.76001	1.30218	3.07868	3.41226	3.35475	4.48565	6.58115	3.46047	7.38707
ENSOART00000018228.1	0	0	0.438273	0	0	0	0.38625	0.285166	0.217705	0.474696	0.181887	0	0	0	0.214967	0	0.0751561	0	0	0
ENSOART00000018229.1	19.2454	14.2993	11.0922	10.6751	10.0254	21.366	20.0623	14.3495	20.641	19.2264	7.88749	5.76471	5.25012	8.13533	6.39146	13.7705	17.2436	12.2761	19.7099	20.6895
ENSOART00000018238.1	0.0280427	0	0	0	0	0.00683349	0.00611382	0	0	0	0.0353323	0.0292845	0.00945925	0.0387004	0.0541602	8.50879	1.16456	2.50118	4.02878	3.61832
ENSOART00000018231.1	145.369	169.246	109.141	105.244	112.223	117.553	131.15	143.058	134.629	159.737	57.79	50.2113	54.25	59.4892	61.0769	193.93	171.14	174.41	159.677	135.891
ENSOART00000018232.1	0	0	0	0	0	0	0	0	0	0	0	0	0	0	0	0	0	0	0	0
ENSOART00000018248.1	0.0349258	0.0114184	0	0	0.0149816	0.0794404	0.10155	0.11246	0.148984	0.0734012	0.00978356	0.00810733	0	0.0160672	0	0.287408	0.146615	0.349775	0.194426	0.113215
ENSOART00000018236.1	0.129381	0.08448	0.0450716	0	0	7.17348	3.77741	1.45588	2.00447	1.79141	9.03563	14.4895	9.68109	21.9883	23.8321	110.127	91.8883	93.2118	80.1357	101.826
ENSOART00000018237.1	0	0	0	0.0531357	0.0423982	0.388961	0.517135	0.287311	0	0	0	0.636937	0.497424	0.203725	1.46317	0.934618	2.43849	1.62262	2.05683	2.89468
ENSOART00000018243.1	0	0	0	0	0	0	0	0	0	0	0	0	0	0	0	0.00640646	0	0.00499444	0	0
ENSOART00000018240.1	5.02766	2.98903	2.81734	3.31538	5.4613	3.01751	3.30351	3.85166	5.79028	4.99451	3.18934	2.06162	2.91088	4.56443	2.88675	5.81174	2.49786	4.21684	2.51389	2.96022
ENSOART00000018245.1	68.9481	57.0631	29.012	40.1912	40.1609	56.9773	51.7806	55.5217	53.6275	52.6817	24.4393	18.5767	20.4533	23.1878	22.2849	18.3925	15.3907	28.8564	16.6898	20.4831
ENSOART00000018242.1	10.9327	10.8327	6.20945	7.6609	8.09135	10.0589	10.8973	9.23614	11.6348	10.4768	9.3447	9.19278	8.55036	8.60632	8.73982	13.8576	14.3598	19.4756	13.9175	16.2439
ENSOART00000018247.1	0	0.0990263	0	0	0	0.0668971	0.21017	0.352402	0	0	0.0521935	0.101969	0.0959187	0.286839	0.0758353	0.0889362	0.230748	0.171543	0.0630721	0.964834
ENSOART00000018249.1	1.29999	1.47833	0.948557	1.23841	1.30361	1.3122	1.49394	1.71262	2.14241	1.59861	2.55159	2.55544	1.66947	2.02819	2.2379	4.56837	4.61819	4.58853	4.0484	4.24595
ENSOART00000018239.1	0	0	0	0	0	0	0.0679303	0	0	0.0407754	2.82753	4.1155	1.32296	5.36777	4.34052	65.6278	62.9203	78.9951	55.5459	41.4927
ENSOART00000018255.1	0	0	0	0	0	0	0.00151412	0	0	0	0	0.00241805	0	0	0	0	0.00110589	0	0	0
ENSOART00000018241.1	40.0896	40.6083	28.8385	39.8364	52.749	73.8855	89.9587	71.3183	76.3997	75.2726	36.5164	33.1733	32.1184	37.9365	37.7243	34.7507	49.8218	49.3546	49.5122	59.9101
ENSOART00000018244.1	1.32388	2.0086	1.30375	1.10703	1.48361	0	0	0	0	0	2.23042	2.32101	2.33383	0.852789	0.905138	0.554675	0.550957	0.746776	0.738732	0.691253
ENSOART00000018246.1	0.506824	0.232012	0.508194	0.11837	0.525335	0.604248	0.538561	0.406304	0.162987	0.0944202	0.469912	0.0984669	0.114208	0.144613	0.16475	0.135352	0.331087	0.26536	0.337234	0.598821
ENSOART00000018252.1	455.074	528.25	367.889	409.15	406.167	419.457	370.041	397.32	400.578	406.505	145.135	119.633	117.949	133.859	118.003	186.996	225.35	199.403	192.22	262.2
ENSOART00000018250.1	448.057	483.78	465.625	521.787	480.34	521.514	450.735	711.946	594.707	436.077	490.245	435.04	417.838	447.465	416.071	852.271	840.334	1133.9	809.029	777.81
ENSOART00000018251.1	279.838	259.357	179.13	178.917	192.593	272.796	276.197	306.955	272.552	294.806	139.408	116.623	89.3106	137.163	115.673	358.056	392.787	298.642	408.448	436.785
ENSOART00000018253.1	17.7699	5.82158	6.40192	7.80286	9.13483	5.19704	9.03682	7.21506	7.20578	5.11624	12.7728	12.4997	10.9392	10.8745	10.4844	36.5882	45.2502	39.5168	47.5017	43.2723
ENSOART00000018254.1	0	0	0	0	0	0.0408069	0	0	0	0	0	0	0	0	0	0	0.0133843	0.275586	0	0
ENSOART00000018258.1	0.176977	0.0650424	0.0934475	0.0465712	0.0375837	0.0861636	0.211576	0.311801	0.157638	0.185043	9.97256	5.87699	6.97152	7.14007	8.09825	2.20613	2.71606	5.08668	4.11085	2.46133
ENSOART00000018256.1	0	0	0	0	0	0	0	0	0	0	0	0	0	0	0	0	0.0115087	0	0	0
ENSOART00000018264.1	0.118417	0.139256	0	0.0747659	0.0602976	0.115294	0.226438	0.121324	0.0963839	0.0742533	0.375413	0.394113	0.607331	0.283096	0.757113	0.0568992	0.0906335	0.0666794	0.182528	0.101252
ENSOART00000018257.1	0	0	0	0	0	0	0	0	0	0	0	0.0354355	0	0	0	0	0	0.0482599	0	0
ENSOART00000018263.1	0.34586	0.284837	0.0733586	0.043752	0.0118109	0.202178	0.0361446	0.017773	0	0	11.9937	6.99997	4.82581	9.30198	6.31383	0.0166415	0.0132338	0.0389592	0.118476	0.208254
ENSOART00000018259.1	0	0	0	0	0	0	0	0	0	0	0	0	0	0	0	0	0	0	0	0
ENSOART00000018261.1	85.5607	83.6936	51.5743	66.7219	64.7622	62.6959	70.085	64.466	70.1236	73.6088	39.1834	32.4418	30.2035	40.3705	38.73	46.0363	59.1963	59.9202	60.9295	87.4035
ENSOART00000018260.1	0.0744114	0.0729389	0.0196807	0.0195938	0.0316721	0	0	0.0715885	0.113762	0.0194717	0.0466561	0.0774875	0.125527	0.0684326	0.234049	0.469612	0.391521	0.244448	0.398268	0.59833
ENSOART00000018262.1	21.4201	13.0158	8.88945	11.0438	11.6988	11.8085	16.9495	15.7583	16.2161	13.956	6.97376	10.364	8.81982	9.4532	8.91743	17.1183	23.5095	13.153	21.9002	27.6706
ENSOART00000018265.1	221.257	111.297	69.972	133.368	93.4187	1346.1	468.444	873.119	401.219	475.944	164.171	96.5115	150.043	171.067	125.463	43.4345	39.2186	54.4853	38.288	37.328
ENSOART00000018269.1	35.9545	20.5476	13.8417	22.0207	21.9856	17.2008	28.0079	37.8331	29.7039	24.0947	36.186	34.7132	35.3599	37.6645	36.895	34.5458	57.5087	34.9578	60.1474	62.8588
ENSOART00000018266.1	691.805	584.568	417.302	304.586	369.622	465.423	398.804	401.147	303.912	372.322	213.005	152.531	201.917	205.475	192.864	323.777	295.008	259.961	321.551	377.773
ENSOART00000018267.1	0.0353321	0.0346345	0.0186986	0	0.0752356	0.378557	0.169108	0.158675	0.108069	0.0924822	0.310265	0.78509	0.500655	0.22746	0.666669	6.37175	4.01657	1.85715	6.45991	5.41993
ENSOART00000018274.1	7.35244	5.40594	3.62662	3.96783	4.16326	6.69256	8.34842	6.07991	6.47035	7.05177	2.95626	2.55043	2.04215	2.77753	2.30043	6.21433	8.71911	8.09185	8.41847	11.1232
ENSOART00000018273.1	7.49824	4.73917	3.09977	5.46223	5.50873	4.83565	7.4815	8.74169	10.0172	8.51355	3.16152	2.79459	2.2857	2.38116	2.62477	3.55048	4.13992	7.62885	3.71895	4.22965
ENSOART00000018268.1	0.178461	0	0	0	0	0	0	0	0	0	0	0	0	0.166608	0	0	0.118273	0.685071	0.158505	0
ENSOART00000018270.1	0.0157548	0	0.0834594	0.0332052	0.0268695	48.3649	72.8017	53.2055	65.7615	57.2589	0.118677	0.0225158	0.11412	0.130413	0.683955	74.128	62.6507	53.0544	71.9047	86.0534
ENSOART00000018271.1	0	0.0729121	0	0	0	29.0778	47.7114	33.2896	41.8155	33.976	0	0.0200798	0.123089	0	0.246251	41.2263	37.6542	37.8434	32.986	60.451
ENSOART00000018272.1	508.552	326.482	242.188	290.376	247.87	466.306	472.642	478.955	450.586	527.564	420.329	293.027	329.89	392.14	382.73	667.443	617.08	529.196	748.371	617.333
ENSOART00000018282.1	127.414	111.808	70.8018	83.8988	74.5506	43.585	55.8514	54.8264	56.3353	54.638	37.9846	28.0128	30.4253	39.2911	33.0206	31.5123	34.6791	36.639	34.3657	44.1631
ENSOART00000018275.1	0	0	0	0	0	0	0	0	0	0	0	0	0	0	0	0	0	0	0	0
ENSOART00000018277.1	0	0	0	0.0425615	0	0	0	0	0	0	3.05617	3.71666	3.57311	3.54983	7.12184	0	0.0257796	0	0.0519216	0
ENSOART00000018276.1	203.418	162.291	125.345	163.559	145.837	170.655	173.94	185.016	183.084	187.424	114.694	67.1583	84.0677	99.9665	90.4959	173.427	140.45	132.163	162.38	141.46
ENSOART00000018281.1	703.169	498	410.547	679.032	539.565	3497.06	1481.84	2934	1856.6	1757.29	680.661	483.528	836.598	1089.58	701.356	1857	1190.08	1919.56	1465.11	1288.51
ENSOART00000018278.1	4.29975	0.462707	0.0985671	0.197968	0.0790856	1.60831	0.0817653	0.120056	0.143003	0	1.60182	2.41109	3.06443	11.7212	9.42428	6.27943	9.40867	8.46691	8.25233	9.65922
ENSOART00000018279.1	23.8926	16.0816	12.0272	11.988	16.2053	12.8983	19.2361	19.5501	21.4798	19.1504	11.4274	9.6101	7.73499	9.81965	8.13515	14.6542	14.0145	13.3116	15.1653	12.7997
ENSOART00000018280.1	20.284	22.4754	12.1291	17.0447	15.5743	21.6183	29.2501	32.0967	34.5683	25.7168	16.547	12.1504	11.4845	12.3712	15.0667	10.0165	8.83605	23.3454	6.98316	13.9719
ENSOART00000018283.1	0	0	0	0	0	0	0	0.238146	0	0	0	0	0.107539	0	0	0	0	0	0	0
ENSOART00000018298.1	1.43692	0.84367	0.35452	0.391539	0.300923	1.58656	0.589784	0.693153	0.258691	0.162815	3.86072	4.94993	4.61043	3.60951	4.3978	4.63585	7.77669	4.87949	7.9087	7.15048
ENSOART00000018285.1	0.118752	0.121821	0.0658344	0	0	0.151315	0.0405683	0	0.0950965	0.0325471	0.577972	0.528206	0.397567	0.184722	0.284173	0.236749	0.387606	0.450271	0.354798	0.179132
ENSOART00000018286.1	0.111326	0	0	0.0421444	0.0227588	0	0	0.0347445	0	0	0.28519	0.250572	0.620931	0.467076	0.517152	0.133464	0.0668974	0.0890271	0.0956427	0.190454
ENSOART00000018284.1	14.5529	8.37745	6.49614	7.05648	6.51964	9.4415	13.3491	6.26187	8.50115	8.16862	6.37289	4.72633	5.38412	4.33051	7.0377	3.67693	5.24003	4.85002	5.55067	9.62342
ENSOART00000018287.1	97.82	86.8354	54.644	58.127	60.5406	71.2911	101.889	72.5671	75.8899	73.0794	13.6586	11.6279	11.6194	14.4288	13.7844	13.517	12.6874	13.0654	13.8744	12.5893
ENSOART00000018290.1	9.73122	8.15196	5.95898	7.41274	7.22632	8.22274	10.9802	8.54272	9.89598	9.8665	4.93033	5.14809	4.24411	4.46045	4.6521	5.19259	9.03544	6.3491	8.15759	10.4508
ENSOART00000018288.1	0	0	0	0	0	0	0	0	0	0	0	0	0	0	0	0	0.0100934	0	0	0
ENSOART00000018291.1	0.0221221	0	0	0.0232856	0.0375837	0	0.0384683	0	0.0450393	0	0	0.0767231	0.0298566	0.0610263	0.0428479	0.0531597	0.049383	0.0207619	0	0
ENSOART00000018289.1	0.738087	0.466182	0.344816	0.521009	0.64044	0.528018	0.728704	0.393832	0.767696	0.420816	0.984287	1.21336	0.734789	0.780051	0.919922	1.27577	1.73442	1.5407	1.18178	1.97094
ENSOART00000018292.1	240.8	272.09	225.819	213.265	222.215	452.603	396.095	1000.77	554.068	364.421	461.213	420.143	320.42	442.339	400.564	972.051	844.227	1136.43	902.223	905.159
ENSOART00000018294.1	0.242795	0.0713782	0.12806	0.127732	0.123586	0.189105	0.0633025	0.124354	0.0987891	0.329802	0.283514	0.185155	0.147463	0.156269	0.235229	0.0291632	0.0542005	0.113928	0.0831647	0.0518811
ENSOART00000018295.1	0.0510131	0	0	0.0358307	0.0289787	0.0165634	0	0.0654704	0.0346816	0	0.0284499	0.0472379	0.045895	0.078195	0.0164518	0.0204455	0.0271115	0	0	0.0729935
ENSOART00000018293.1	0.696847	0.340975	0.937963	0.436721	0.866812	0.135728	0.420935	0	0.209758	0.432865	1.43014	1.24586	1.22993	1.60298	1.29421	1.50145	1.58489	1.5083	1.31719	1.01769
ENSOART00000018302.1	0.0410616	0	0	0	0	0.106682	0.0357611	0	0.0139741	0	1.62809	2.79693	2.1148	1.44781	2.11745	2.86486	3.63985	7.19503	4.6769	4.5038
ENSOART00000018300.1	8.33617	6.39531	4.04407	4.94673	5.09443	6.7059	7.43518	7.77432	6.00935	6.0046	3.86508	3.56999	3.19422	3.59297	3.98664	4.66781	5.7094	6.58083	5.18284	7.62804
ENSOART00000018296.1	8.69101	6.00265	5.21681	7.21933	8.20979	3.84299	3.69424	4.67074	4.80871	4.84879	8.24736	7.36069	6.44687	5.29485	8.29054	9.48432	11.8014	8.52108	12.1887	12.7859
ENSOART00000018297.1	0.218961	0.0818915	0.114007	0.0637541	0.30927	0.163882	0.182549	0.155551	0.498785	0.545668	0.164022	0.074341	0.08469	0.223863	0.144625	0.227113	0.196287	0.194054	0.0636999	0.141252
ENSOART00000018301.1	0	0	0	0	0	0	0	0	0	0	0	0	0	0	0	0	0	0	0	0
ENSOART00000018299.1	0.0292481	0	0	0	0	0.0853976	0.0761816	0	0.1188	0.0610293	0.92515	1.94423	0.710624	1.02174	0.907627	5.16069	7.4718	13.5853	6.38649	5.23405
ENSOART00000018308.1	0.249152	0.219112	0.0565511	0.418809	0	0.263674	0.143484	0.313787	0.45772	0.134067	0.259799	0.504384	0.554365	0.901837	0.542669	2.19327	3.45369	3.51227	1.45777	4.03838
ENSOART00000018309.1	8.85611	4.24445	2.03439	3.22205	3.10785	6.52143	6.1355	7.19397	7.22636	8.75605	11.3652	19.1387	9.21802	21.4468	17.9241	64.6627	81.8251	67.5191	58.064	98.9885
ENSOART00000018303.1	0	0	0	0	0.027849	0	0	0	0	0	0	0	0	0	0	0	0	0	0	0.0701362
ENSOART00000018306.1	0.0093225	0	0.0297289	0	0	0.145368	0.00812616	0	0	0	0.719732	0.998931	0.987455	0.531732	0.63045	1.44753	2.33632	2.05673	2.08381	2.4526
ENSOART00000018310.1	13.2185	11.1849	8.76413	10.6696	13.5909	3.92458	7.1427	7.1249	7.40739	7.39044	6.45352	6.22199	6.34022	6.80547	7.27143	13.1959	13.9725	15.3406	14.1094	15.179
ENSOART00000018307.1	0	0	0	0	0	0	0	0	0	0	0	0.374777	0	0	0	0	0.118782	0.171966	0.158803	0
ENSOART00000018312.1	58.3146	54.2384	31.0951	31.828	34.4753	79.3601	78.7189	66.76	73.223	103.475	13.0247	12.4043	11.977	17.1839	12.1248	28.0912	38.0595	31.7425	35.4695	47.9902
ENSOART00000018313.1	0.28566	0.160947	0.0932279	0	0.0725723	0.113797	0.275587	0	0.121116	0.208325	0	0.0841165	0	0.0735007	0.0745678	0.0482317	0.164628	0.0370203	0.101751	0.0853138
ENSOART00000018311.1	0.951521	0	0.324241	0.165785	0.642824	7.42797	18.1041	13.3009	13.9633	13.4525	1.02846	1.53994	1.22739	1.03523	1.42458	2.49609	3.81576	4.70449	5.46128	7.19608
ENSOART00000018324.1	0.475097	0.271641	0.251159	0.521142	0.420983	1.58085	1.0676	1.523	1.2504	0.994209	3.22554	3.53085	4.36803	3.40422	2.12704	10.3497	9.58257	12.4298	8.91681	7.38031
ENSOART00000018319.1	117.774	78.2999	55.2924	72.3381	79.2653	116.316	101.497	89.5411	108.956	106.026	39.1021	36.7641	38.0044	40.6956	39.4759	79.4988	90.82	77.591	91.4612	113.257
ENSOART00000018323.1	14.5475	7.41246	7.22263	6.61792	8.1798	6.71446	8.67629	6.50479	7.21737	6.42336	4.85854	5.13162	4.59464	6.20098	6.86138	8.19173	10.6263	9.78716	12.7155	13.6187
ENSOART00000018317.1	0.402121	0.335827	0.12629	0.141276	0.139775	3.36613	1.12819	0.975478	0.592768	0.811547	0.224455	0.175928	0.0904406	0.342463	0.144036	0.232864	0.593625	0.712985	0.943825	0.768169
ENSOART00000018315.1	0	0	0	0	0	0	0	0	0	0	0	0	0	0	0	0	0	0	0	0
ENSOART00000018314.1	0.882287	0.847092	0.909998	1.00948	0.984073	1.06321	2.06985	1.1842	1.44567	1.11804	1.97715	1.87584	1.69042	1.42016	2.01709	2.35045	3.16223	3.45763	2.30099	3.57353
ENSOART00000018318.1	0	0.0322725	0	0	0	0.0481022	0.100294	0.169032	0.100735	0.0689618	0.358096	0.857488	0.38873	0.772088	0.557333	3.46377	4.66617	4.51153	2.69238	3.74613
ENSOART00000018316.1	0	0	0	0	0	0	0	0	0	0	0	0	0	0	0	0	0	0	0	0
ENSOART00000018322.1	0	0	0	0	0	0	0	0	0	0	0	0	0	0	0	0	0	0	0	0
ENSOART00000018328.1	1.42719	1.60188	1.07043	1.41029	1.92928	0.0160809	0.014385	0	0	0	1.7938	1.10238	0.5176	1.88981	0.517941	0.178763	0.207793	0.340781	0.268476	0.213617
ENSOART00000018320.1	6.81691	3.99643	3.37249	3.16417	2.92862	4.10496	6.06485	6.24879	6.88375	5.02078	3.2532	2.5263	2.45425	3.15996	3.85558	2.12306	2.83544	2.11081	3.25163	2.84979
ENSOART00000018321.1	0	1.4387	0	0.143153	0.14105	0.236417	0.348564	0	0.333324	0.257847	0.342386	0.0944234	0	0	0	0	0.262424	0.387778	0.889423	0.847645
ENSOART00000018325.1	0	0	0	0	0	0	0	0	0	0	0	0	0	0	0	0	0	0	0	0
ENSOART00000018326.1	0.396456	0	0	0	0	0.203196	0	0	0	0	93.1879	78.8463	78.0197	65.6998	80.1848	69.358	52.9863	59.5151	53.7488	51.8287
ENSOART00000018330.1	60.3131	53.3722	38.21	45.9431	52.8186	60.9343	54.725	65.2414	60.6352	62.7642	26.5082	23.0539	22.7677	24.7363	30.0127	50.4124	44.7485	56.3359	45.2837	55.9947
ENSOART00000018331.1	28.9114	27.1502	20.1472	22.4106	23.4154	28.1798	30.4615	32.5859	28.1122	25.8356	18.5154	15.1144	15.373	17.137	16.774	33.2002	29.4674	34.7433	30.7614	33.8122
ENSOART00000018329.1	547.549	418.601	312.65	370.352	325.851	408.17	375.886	443.56	411.385	460.435	341.331	244.046	199.649	232.032	264.61	253.338	277.646	224.159	243.823	303.125
ENSOART00000018332.1	39.2111	39.554	26.8258	28.5407	28.2741	28.8803	30.2214	36.216	33.4428	34.2153	25.7958	19.1474	17.9359	20.7129	22.4268	26.072	32.5367	26.8387	33.051	38.9037
ENSOART00000018333.1	0	0	0	0	0	0	0	0	0	0	0	0	0	0	0	0	0	0	0	0
ENSOART00000018335.1	3.23449	4.2748	4.22729	3.943	4.17869	8.84258	6.59327	9.13101	8.73249	7.55132	7.03166	7.45841	4.68045	9.20177	7.98531	6.95239	7.07288	6.92985	5.80626	10.5322
ENSOART00000018336.1	27.7852	26.336	18.4925	25.1802	25.2465	20.7737	26.7607	29.338	27.5644	20.2743	23.0436	22.5326	29.657	20.1687	21.2006	13.5795	11.8103	25.5433	13.7499	14.4638
ENSOART00000018338.1	5.72246	5.93132	5.36077	4.91083	5.15074	5.91636	7.92328	6.36474	7.48586	6.70951	3.59551	3.4337	2.84635	3.4493	3.19667	2.86271	4.06336	4.41786	4.57326	7.31904
ENSOART00000018340.1	5.90776	4.76361	5.13088	3.85348	4.42526	1.57583	4.23912	3.27601	2.16839	2.77239	3.02993	3.23491	2.71676	3.15264	2.76556	3.05863	3.93808	3.45622	5.22941	2.47009
ENSOART00000018341.1	0	0	0	0	0	0	0	0	0	0	0	0	0	0	0	0.0382826	0.213173	0	0.0136311	0
ENSOART00000018334.1	0.915769	1.10924	1.05606	1.22305	0.975547	0.648126	1.35132	0.954261	0.787923	0.817997	1.49714	1.781	1.34872	1.84623	2.12258	2.23961	4.32392	2.6568	4.14341	7.12
ENSOART00000018337.1	0	0	0	0	0	0.0227109	0	0	0	0	0	0	0	0.0214478	0	0	0	0.0218908	0.0199744	0
ENSOART00000018342.1	34.1547	29.9797	14.8612	23.2463	21.3302	15.3034	20.8165	17.4954	20.598	22.1462	6.20841	5.14512	6.108	6.68029	7.07516	7.50211	6.88386	16.7396	8.10804	10.3802
ENSOART00000018343.1	1311.59	1099.29	843.318	850.833	818.409	956.122	887.5	1121.36	1021.74	1122.94	911.17	723.191	663.821	704.945	773.27	1462.57	1475.66	1317.02	1601.12	1380.05
ENSOART00000018347.1	0.0220235	0.0647861	0.0350854	0.0580719	0.00941728	0.160958	0.239885	0.736294	0.213809	0.103976	0.932672	1.21009	0.542347	0.80025	0.872629	3.19358	4.22737	5.17909	2.46137	2.79913
ENSOART00000018344.1	0.0742459	0.0727222	0	0.0779046	0.0312479	0.21669	0.193107	0.28402	0.15034	0.0772842	0.0308063	0.102624	0.0501215	0	0	0.712153	0.426275	0.557309	0.445063	0.786938
ENSOART00000018346.1	28.333	20.5476	11.5304	16.1898	14.3539	45.1775	23.9793	33.2101	24.6554	28.1233	8.29539	7.3152	7.41204	7.5284	8.08853	11.2749	13.364	15.2854	11.2521	17.433
ENSOART00000018345.1	3.69564	4.0039	3.31486	3.38512	3.55366	3.35948	5.09989	3.3608	4.65148	3.73257	3.74227	3.8358	2.74132	3.11644	3.74353	2.69028	5.08712	4.1969	4.29655	6.53156
ENSOART00000018351.1	0	0	0	0	0	0.0219728	0.0294715	0	0.0115206	0	0.0661759	0.117615	0.0988874	0.0518567	0.130755	0.108536	0.0898723	0.0740886	0.0675886	0.0485671
ENSOART00000018353.1	13.6074	10.4711	7.96097	9.21851	9.40914	17.5526	16.4485	14.4355	17.361	16.6179	10.1625	8.95029	8.35255	9.43173	9.48531	13.4712	13.4041	12.2914	12.8909	13.0772
ENSOART00000018352.1	4.33562	4.89806	6.07137	5.45687	6.66935	7.81709	11.5084	8.72636	8.78546	5.14064	7.95057	9.13377	6.93003	6.20876	6.42892	12.1551	11.96	16.3322	8.32502	7.25898
ENSOART00000018348.1	0	0	0.0184889	0	0	0.0680506	0.0304001	0	0.0178089	0	0.0438255	0.0727729	0.0353563	0.0481903	0.0676	0.230994	0.13367	0.213124	0.0747871	0.149909
ENSOART00000018350.1	0.0325734	0.0159661	0	0.0171615	0	0.174516	0.340247	0	0.166131	0.0852973	0.586028	0.554338	0.560457	0.314566	0.519924	1.68428	1.71901	1.74277	1.35291	2.02836
ENSOART00000018349.1	0	0	0	0	0	0	0	0	0	0	0	0	0	0	0	0	0	0	0	0
ENSOART00000018354.1	11.5863	8.51967	4.91512	5.23464	6.34728	10.8179	9.62195	10.3309	9.18135	8.27036	14.6848	16.3359	14.5367	18.2187	16.5377	29.1687	31.7677	47.065	24.4988	35.3282
ENSOART00000018355.1	0	0	0	0	0	0	0	0	0	0	0	0	0	0	0	0	0.00303474	0	0	0
ENSOART00000018356.1	5.50198	3.798	3.17021	3.65452	4.10958	3.09042	3.71579	3.82245	3.89726	2.82466	3.16228	2.46795	2.29176	3.33079	2.71438	3.46103	4.14875	2.95126	3.78629	6.12646
ENSOART00000018360.1	5.68248	5.54689	3.43629	3.90591	4.69351	3.71982	4.95002	5.40854	4.41398	4.90183	2.38638	2.6192	2.77134	2.66567	3.47133	3.12274	5.17456	4.87305	5.26569	8.37881
ENSOART00000018357.1	33.5628	33.2601	34.5646	30.873	33.4616	24.6242	29.5864	27.4282	28.5011	25.4795	20.0231	15.9673	15.6285	20.117	17.1016	16.9043	15.3677	14.7542	14.5126	14.611
ENSOART00000018359.1	36.465	39.4846	26.7957	40.1766	41.4266	31.3608	42.5162	29.3042	39.9648	33.5218	22.1556	19.706	20.7782	19.2192	18.9661	7.9441	8.3882	15.6563	7.8916	10.9987
ENSOART00000018362.1	0.27566	0.707841	0.388082	0.956503	0.832034	0.220913	0.898939	0.231989	0.620461	0.447946	1.01672	0.211871	0.0815581	0.157355	0.819737	0.356995	0.356796	0.262253	0.205946	0.57266
ENSOART00000018358.1	114.424	103.422	56.6936	67.5394	74.7092	98.1866	118.03	85.2846	89.6168	87.4693	33.4007	32.2267	32.0114	42.966	36.1658	109.9	73.8859	138.383	81.8691	85.6224
ENSOART00000018366.1	0.109883	0.1784	0.064627	0.0720307	0.0813682	0.147765	0.195082	0.18557	0.120339	0.0996028	0.137036	0.163679	0.145697	0.129	0.186496	0.127801	0.253686	0.177885	0.22716	0.278755
ENSOART00000018365.1	1.69695	1.33435	0.986391	1.13918	1.19054	1.07157	1.49266	1.60265	1.48246	1.22966	1.24715	2.21371	1.63579	2.16083	2.0935	3.81078	9.22893	3.37803	9.35796	11.6353
ENSOART00000018361.1	0	0	0	0	0	0	0	0	0	0	0	0	0	0	0	0	0	0	0	0
ENSOART00000018363.1	282.471	189.023	170.113	215.672	207.466	192.608	244.498	283.975	275.026	293.767	301.192	239.686	211.149	274.19	292.279	416.058	373.842	371.947	431.471	345.626
ENSOART00000018364.1	0	0	0	0	0	0	0	0	0	0	0	0	0	0	0	0	0	0	0	0
ENSOART00000018367.1	69.8076	75.6011	47.7863	51.5335	59.2086	76.3573	81.0382	100.923	112.459	123.724	41.2506	34.7205	36.1122	38.7834	38.9778	61.2445	43.68	62.0097	42.0554	49.2175
ENSOART00000018370.1	0	0	0	0	0	0.0973912	0.0695888	0	0.142628	0	0	0	0	0	0	0.0480768	0.0574027	0.131405	0.119895	0.0428499
ENSOART00000018368.1	0	0	0	0	0	0	0	0	0	0	0	0	0	0	0	0	0.0107618	0	0	0
ENSOART00000018369.1	0	0	0	0	0	0.012201	0	0	0	0	0	0	0	0	0	0.0150725	0.024052	0.0176275	0.0803981	0.0270422
ENSOART00000018377.1	0.0241215	0.0157706	0	0	0	0.141061	0.077115	0	0.0904778	0.0168867	2.00501	2.85411	0.949283	3.41754	3.153	9.29263	16.2917	13.2706	13.5586	29.3775
ENSOART00000018371.1	0.0872229	0.0320729	0.0115801	0.0804983	0.0652734	0.0531226	0.0950072	0.01402	0.044569	0.0686343	0.92349	0.545994	0.772373	0.481422	1.01149	0.642905	0.691799	1.10541	0.606923	0.986514
ENSOART00000018372.1	85.0354	54.7699	42.2901	43.4623	50.2032	59.8183	63.1974	66.4064	67.7332	75.0799	42.7362	29.549	28.6552	29.3786	35.1556	58.1254	58.1937	45.487	55.3354	59.0795
ENSOART00000018374.1	4.32799	1.7303	0.683078	1.27779	1.23052	1.06153	1.2961	1.49776	2.30204	1.41507	4.26539	3.64677	4.30786	6.21103	3.72586	0.867509	1.05707	0.64828	0.906884	0.890294
ENSOART00000018373.1	0.0197957	0	0	0	0	0	0	0	0	0	0	0	0	0	0	0	0	0	0	0
ENSOART00000018375.1	0.704106	1.11826	0.922032	1.17514	1.42124	3.56936	2.04678	2.08293	2.88958	2.08029	1.0328	1.06043	1.45825	0.825994	1.90535	4.40364	4.15021	5.51409	3.68004	4.30613
ENSOART00000018376.1	33.9013	30.865	24.554	27.8961	36.7457	41.209	42.6235	31.2762	52.6081	46.3164	14.0379	10.75	12.8825	11.5247	15.6027	24.9095	36.7558	19.4926	36.3049	46.3087
ENSOART00000018378.1	9.28486	3.91101	3.27423	7.56178	3.35316	10.9108	6.18422	5.02064	6.71066	2.50463	16.4245	17.6355	14.9792	14.3582	14.8876	25.4806	28.29	29.076	38.3786	12.0426
ENSOART00000018379.1	0	0	0	0	0	0	0	0	0	0	0	0	0	0	0	0	0	0	0	0
ENSOART00000018385.1	263.7	204.891	150.422	155.395	178.903	170.121	191.104	202.346	223.774	246.146	170.959	138.784	119.65	135.746	133.435	251.443	190.635	197.315	182.077	168.13
ENSOART00000018381.1	35.9004	29.26	25.4295	31.0589	27.5033	41.8297	40.8908	34.9598	42.0545	39.5179	21.0313	21.855	17.4814	20.7183	22.7559	25.2409	36.4152	31.1762	33.349	46.7932
ENSOART00000018383.1	0.00831126	0	0	0.00438854	0	0.121542	0.0145043	0.00535523	0	0.0131071	2.49519	2.89801	2.10814	1.89274	3.21668	6.25704	13.616	19.9813	10.5526	14.1409
ENSOART00000018382.1	0	0	0	0	0	0	0.134343	0	0	0	0	0	0	0	0	0	0.0499768	0.0733481	0	0.162058
ENSOART00000018380.1	0	0	0	0	0	0.53015	0	0	0.0393887	0	4.12741	6.1052	5.41399	3.75725	6.63906	6.116	7.04068	6.58	8.19457	7.08987
ENSOART00000018384.1	0	0	0	0	0	0	0.0361438	0.106238	0	0	0.282046	0.0576522	0.112634	0	0.139612	0.0967013	0	0.0731831	0.149681	0
ENSOART00000018390.1	0	0	0	0	0	0	0	0	0	0	0	0	0	0	0	0	0	0	0	0
ENSOART00000018386.1	11.6267	12.0908	7.21129	9.40276	9.20331	9.64687	11.4237	11.1095	12.9527	10.8387	5.42097	4.1797	3.51177	4.0438	5.48729	4.29447	7.27332	8.2452	5.68362	9.16705
ENSOART00000018387.1	20.3314	17.0765	9.371	14.4114	17.033	18.3109	20.9491	17.3697	21.6577	21.8806	6.93056	5.77684	6.86333	7.59557	7.51339	8.15427	9.02034	11.2098	9.24146	15.325
ENSOART00000018389.1	0	0.0462408	0.0499745	0.0165689	0.0670381	0	0	0	0	0	0	0.0109227	0	0	0	0.0189078	0.0050135	0	0.0134645	0
ENSOART00000018394.1	0.426408	0.354878	0.399351	0.60494	0.56958	0.222551	0.0488563	0.127655	0.0617663	0.0498095	0.793186	0.759143	0.717684	0.71336	0.840563	2.24123	1.37184	2.51222	2.22806	2.15215
ENSOART00000018388.1	29.2347	33.645	27.3608	27.4421	32.6282	30.6105	38.0939	36.9874	38.2201	36.9937	15.1209	11.7035	11.568	12.3203	13.6255	16.9907	27.5572	16.3393	27.9683	26.6514
ENSOART00000018391.1	0.088921	0.0875609	0.0937452	0.0700045	0.0944765	3.97662	8.19057	10.4572	10.6005	9.99121	1.04082	1.1101	1.61034	1.92279	1.68132	6.49662	8.50917	6.72551	7.27518	12.7755
ENSOART00000018392.1	39.5933	29.2207	18.8049	21.8092	19.7675	20.9763	21.4856	26.9383	24.9826	26.6991	21.8509	17.0702	16.2306	15.833	16.7872	14.9821	17.7182	16.557	19.6538	22.6969
ENSOART00000018393.1	1.83924	0	0.282037	0	0.520975	1.62562	0.400301	0	0.982889	0	3.0149	1.7463	1.24062	0.580559	2.01656	0	0.546628	0.169553	0	0.892805
ENSOART00000018395.1	0.745378	0.364534	0.272706	0.675931	0.450357	6.82284e-08	0.716083	0.493221	0.79044	0.791551	0	0.552602	0.649277	1.10111	0.389421	0.850666	0.476888	7.55656e-09	0.679684	0.806745
ENSOART00000018410.1	35.2714	38.0592	24.1212	32.2501	32.0322	28.7248	31.0441	34.7654	42.798	39.0436	46.8024	44.521	46.453	41.5252	40	25.1034	20.8763	33.8982	19.8957	22.3277
ENSOART00000018396.1	34.6522	16.9667	18.3391	19.9419	42.9225	26.4042	23.161	19.7215	44.8365	45.0288	24.6027	19.0319	24.6069	30.556	33.3082	73.0022	64.0565	54.0817	48.5425	59.1064
ENSOART00000018397.1	0	0	0	0	0	0	0	0	0	0	0	0	0	0	0	0	0	0	0	0
ENSOART00000018398.1	0	0	0	0	0	0	0	0	0	0	0	0	0	0	0	0	0	0	0	0
ENSOART00000018401.1	12.2087	9.04603	4.8274	7.62121	6.65392	11.6708	11.6425	6.68148	9.10411	9.28394	3.97544	2.82479	2.54854	2.82052	4.7458	3.10425	3.99617	5.56635	3.66491	6.73491
ENSOART00000018402.1	23.2981	21.3064	11.8893	19.3803	16.7795	4.33717	5.17055	11.272	8.10822	7.14422	20.0549	15.4043	16.7506	16.3836	12.3808	2.89383	4.14778	7.52007	3.98205	4.84589
ENSOART00000018400.1	1.43201	0	0.0619418	0	0.0496479	0.0580556	0.0515447	0.151162	0	0	0.933958	0.164306	0.484719	0.329068	0.291041	0	0.267101	0	0.25583	0.124978
ENSOART00000018411.1	0.0108213	0	0	0.0228279	0	82.5788	128.774	107.956	116.476	118.329	0.45377	0.722563	0.313939	0.308594	1.19215	150.319	81.7947	101.446	82.1004	93.5822
ENSOART00000018409.1	3.73113	2.55749	2.80213	2.20097	4.81897	4.8026	3.27019	6.12082	6.11994	4.78543	2.31235	2.99568	1.901	3.05699	2.83666	11.7502	15.3	9.01442	14.0735	17.1372
ENSOART00000018406.1	10.8353	16.6093	10.7591	12.1197	13.0955	5.18613	6.21743	5.87186	5.70171	4.85461	5.82087	5.54015	6.68552	6.42957	5.9478	8.15869	7.79034	7.8527	9.44133	9.7199
ENSOART00000018405.1	0	0	0	0	0	0	0	0	0	0	0.0798498	0.38612	0.144355	0.182274	0.275551	0.0190817	0.10107	0.0223207	0.095019	0.0855206
ENSOART00000018408.1	0.0226704	0.0111147	0	0	0	0.022091	0.00987662	0	0.0115823	0.0118911	0.00950438	0.00788313	0.00764769	0.0104272	0	0.0409199	0.0180713	0.0425643	0.145613	0.0244134
ENSOART00000018407.1	0	0	0	0	0.0443712	0	0	0	0	0	0	0	0	0	0	0	0	0	0	0
ENSOART00000018403.1	0	0	0	0	0	0	0	0	0	0	0	0	0	0	0	0	0	0	0	0
ENSOART00000018404.1	26.7489	15.481	20.0035	15.9303	44.6442	27.1532	30.9684	22.6687	50.0345	46.1356	17.8516	12.4387	13.6377	17.9325	21.7786	51.652	39.3757	33.9807	33.9292	40.2934
ENSOART00000018412.1	0	0	0	0	0	0	0	0	0	0	0	0	0	0	0	0	0	0	0	0
ENSOART00000018417.1	4.0669	2.98709	2.0977	2.43062	2.38926	3.74268	3.88109	3.11554	3.26942	3.37282	2.08333	1.7971	1.67508	1.74331	2.06757	3.22639	4.33463	3.62611	3.98149	5.96131
ENSOART00000018413.1	0.0507166	0.049985	0.133515	0.159833	0.0861289	0.173381	0.110232	0.162294	0.155747	0.133077	0.063912	0.070256	0.0852323	0.0470751	0	0.0609615	0.0891025	0.0476087	0.173457	0.163528
ENSOART00000018419.1	0	0	0	0	0	0	0	0	0	0	0.0771322	0.242514	0.201769	0.194385	0.0965368	0	0.208076	0.584582	0.187829	0.589707
ENSOART00000018420.1	0.0188499	0	0	0	0	0.238817	0.0082153	0	0	0	0.521874	0.544467	0.778401	0.572073	0.957114	1.27057	1.74866	2.55853	1.63939	1.32522
ENSOART00000018414.1	9.27193	3.20967	4.74938	4.23402	30.4214	6.1533	5.2593	2.30136	20.5995	18.611	2.26057	2.38	2.80866	4.45752	6.48578	24.4877	13.6799	11.7134	6.11643	11.6315
ENSOART00000018415.1	0.856867	0.550532	0.447302	0.504642	0.440361	3.17059	3.67054	4.20142	3.79117	3.8663	0.860127	0.788564	0.845819	0.913494	1.10992	2.14628	2.4946	2.75342	2.89188	3.28158
ENSOART00000018423.1	0	0	0	0.00991543	0.0160905	0.134957	0.564376	0.263686	0.161845	0.0295948	1.12417	0.222329	0.126812	0.302607	0.197697	0.822697	0.877897	0.105877	0.925605	0.932214
ENSOART00000018416.1	56.5663	39.4635	21.9975	33.4661	27.5253	41.8	36.2307	33.2332	34.1026	38.557	16.026	15.1846	12.3033	17.0826	17.4024	27.3127	38.5449	24.8919	36.392	45.3152
ENSOART00000018418.1	12.7617	0.291724	0.555914	3.68839	0.0596482	47.5046	6.9012	18.1504	1.7492	0.531556	1.01026	1.04543	1.11034	1.62609	1.20263	5.59848	7.97699	6.04671	8.38017	9.24011
ENSOART00000018422.1	3.7716	3.51161	1.81314	2.24552	1.87668	5.40621	3.68655	4.34028	3.76771	3.0436	5.04617	5.12994	4.42125	4.46751	4.60422	10.7224	11.3859	11.4364	10.4451	10.9133
ENSOART00000018421.1	0	0	0	0	0	0	0	0	0	0.0182883	0.0146085	0.0606441	0.0235709	0.0481903	0.0676	0.125996	0.13367	0.0819706	0.104702	0.0749546
ENSOART00000018424.1	0	0	0	0	0	0	0	0	0	0	0	0	0	0	0	0	0.0206317	0	0	0.0461585
ENSOART00000018425.1	132.034	92.7095	67.7697	85.3261	83.3301	149.085	124.382	108.129	120.342	136.502	14.4048	10.7178	16.4805	19.3175	14.8324	50.1833	60.7401	45.487	55.5234	57.4089
ENSOART00000018426.1	0	0	0	0	0	0	0	0	0	0	0.120011	0.0332485	0.0323622	0.044094	0	0.115208	0.168227	0.0225025	0.102664	0.409966
ENSOART00000018427.1	1.04132	0.398202	0.0803302	0	0.21532	2.67033	0.485498	0.552658	0.206601	0.132646	4.57366	3.37976	5.51908	2.6621	3.49488	4.81931	3.12652	4.69542	2.74036	3.95912
ENSOART00000018428.1	0	0	0	0	0	0	0	0	0	0	0	0	0	0	0	0	0	0	0	0
ENSOART00000018430.1	38.4421	25.472	17.0771	24.0066	23.046	22.9748	27.5352	28.2112	29.5939	27.8589	19.1094	14.0312	16.89	13.9928	19.0513	12.0104	13.166	14.198	11.5596	12.319
ENSOART00000018431.1	0.344566	0.188052	0	0	0	0	0	0	0	0	0	0	0	0	0	0	0	0	0	0
ENSOART00000018429.1	0.0524608	0	0	0	0	0	0	0.0665408	0	0.054417	0.0433071	0.0722917	0	0	0.0510932	0.251216	0.133997	0	0.0449215	0.330855
ENSOART00000018432.1	5.3422	4.09363	2.71921	3.60925	3.12024	4.37056	4.07403	4.48786	4.65534	4.37914	7.51871	6.75685	5.46977	8.65465	7.14357	13.4174	13.1464	16.6579	11.8364	14.4181
ENSOART00000018433.1	58.132	50.1728	47.1706	47.8026	40.0751	50.9035	54.3248	52.0489	54.3784	53.2688	70.8964	64.3469	50.4295	59.5602	59.0542	73.219	80.2968	69.3794	77.5897	77.143
ENSOART00000018436.1	0	0	0	0	0	0	0	0	0	0	0	0	0	0	0	0	0	0	0	0
ENSOART00000018437.1	0	0	0	0	0	0	0	0	0.0501772	0	0	0.0341992	0.0499402	0.0226806	0	0.148138	0.236001	0.0925976	0.19011	0.158093
ENSOART00000018435.1	5.54752	4.60844	4.32864	4.0223	4.27281	3.75687	4.05383	5.17958	4.83671	4.46383	3.26363	3.07512	2.6716	2.47533	3.24237	3.61977	4.51177	2.95292	3.63943	4.00084
ENSOART00000018434.1	1.59704	1.24001	0.686687	0.403323	1.00988	1.3389	0.999219	0.97708	1.38554	1.02758	0.681307	1.4028	0.856394	0.961213	1.60918	1.58175	2.11031	1.65382	2.16938	2.77453
ENSOART00000018438.1	31.2398	18.0086	11.8802	11.7451	15.1117	15.0276	15.447	12.3382	15.8263	14.1106	13.9944	14.0823	12.5388	11.3152	15.1405	12.1319	12.8191	16.7339	13.9158	12.6402
ENSOART00000018448.1	1.95828	1.1839	0.505199	0.681987	0.675388	0.71336	0.488874	0.733769	0.349909	1.32707	0.574326	0.496058	0.0705484	0.113689	0.036737	0	0.006062	0	0.00814126	0
ENSOART00000018439.1	1.66378	2.23448	1.2686	1.68291	1.72998	2.25273	2.47635	1.70844	2.56234	2.4047	0.876984	0.751134	0.696032	1.05584	1.04624	0.560163	1.4802	0.85893	1.31083	1.42872
ENSOART00000018440.1	0	0	0	0	0	0	0	0	0	0	0	0	0	0	0	0.0210469	0.357262	0	0.179896	0.450737
ENSOART00000018446.1	142.417	135.002	77.8182	97.9142	103.549	179.377	165.843	144.687	151.099	151.34	59.8201	52.3638	49.6312	51.6523	59.9195	87.8923	121.276	115.458	108.91	168.011
ENSOART00000018442.1	142.03	114.604	77.3059	82.7648	73.6872	64.3785	69.3437	87.9523	63.5443	71.6282	65.8874	51.1238	45.7742	59.7141	54.4444	54.8958	56.9609	64.1268	65.1294	69.9408
ENSOART00000018443.1	42.6138	38.6421	27.0062	37.1946	37.003	70.0228	61.9763	61.6433	75.1828	68.8206	14.8155	14.698	15.2713	12.808	14.2676	45.7196	49.9601	53.1602	43.3312	38.897
ENSOART00000018444.1	0.0292545	0.0286573	0	0	0	0.0854241	0.101609	0.224381	0.0891349	0.0610358	0.097414	0.0202559	0.0197535	0.026899	0.0851977	0.105397	0.0653443	0	0.0752002	0.124785
ENSOART00000018447.1	9.21088	4.53575	4.17034	6.02015	5.20895	6.53707	6.18661	8.19031	8.93501	5.42164	8.63445	6.12225	6.95055	7.58924	7.07144	30.4738	23.1533	21.1384	23.1762	33.9247
ENSOART00000018445.1	0	0	0	0	0.080687	0	0	0	0	0	0.0802327	0	0	354.662	0	0.354605	0	2.79136	951.349	0.611504
ENSOART00000018449.1	6.79373	6.39565	4.84574	5.44594	4.81162	44.9739	36.3478	12.0247	17.5347	11.1466	5.13096	4.40631	4.73204	4.86266	4.88681	17.5015	16.2662	19.8338	15.4007	18.342
ENSOART00000018450.1	0.909369	0.852782	0.563478	0.705898	0.772541	0.78869	1.16235	0.754591	0.881448	0.729786	1.3864	1.39333	1.23727	1.6226	1.42164	1.43124	2.03782	1.89311	2.04362	2.61421
ENSOART00000018451.1	0	0	0	0	0	0.551654	0	0.0921902	0	0.0752559	11.8555	24.7511	1.58645	18.7974	33.9377	905.268	687.069	435.93	573.993	641.28
ENSOART00000018452.1	6.35557	8.37203	1.4001	0	1.27785	6.91575	12.9728	25.8816	8.17177	10.4988	0.457866	0.318386	1.9897	4.34529	2.71896	4.78746	1.82636	10.1114	2.52279	0.789444
ENSOART00000018453.1	943.187	865.115	585.268	731.812	782.627	1070.82	1139.27	1423.85	1271.67	1340.81	537.587	369.17	426.332	663.5	543.396	963.167	1045.33	1012.81	978.293	892.876
ENSOART00000018459.1	0.010751	0.0105421	0	0	0.00919573	0.618121	0.149899	0.442411	0.0769134	0.0902418	0	0	0	0.0197799	0	0.12938	0.613602	4.41054	0.39591	0.532758
ENSOART00000018462.1	22.6502	21.0786	14.6232	14.8816	15.998	15.4778	18.9543	16.2919	17.668	15.8268	11.1015	11.4234	8.05902	11.8308	12.804	4.26365	10.4816	5.0365	12.3198	12.4813
ENSOART00000018454.1	0	0	0	0	0	0.773747	0.54861	0.397042	0.793367	0.164055	0	0	0	0	0	1.15204	0.731789	0	0.840197	1.30838
ENSOART00000018455.1	0.120029	0.156735	0.1675	0.209768	0.168063	0.116736	0.450631	0.305761	0.0809163	0.0416107	0.298471	0.193422	0.243075	0.220628	0.233221	0.143824	0.395588	0.300304	0.376841	0.423322
ENSOART00000018457.1	0	0	0	0	0	0	0	0	0	0	0	0	0	0	0	0	0	0	0	0
ENSOART00000018456.1	1.2948	0.638629	0	0	0.350529	1.27295	0.37611	0.54257	0.219364	0.450715	0.352219	0.454579	0.310838	0.61137	0.21839	1.59155	1.23449	2.10864	1.16762	2.24669
ENSOART00000018458.1	30.4121	17.0398	12.6259	15.219	17.1652	17.3675	19.9233	16.182	17.7696	17.9741	9.82429	8.00729	8.31325	8.01679	7.73481	21.9688	23.8554	17.5476	24.2451	24.768
ENSOART00000018464.1	0.0295374	0.00965491	0.0627784	0.0103868	0.0252784	0.479756	0.300349	0.405278	0.251642	0.258333	0.437808	0.602781	0.843613	0.208324	0.351978	1.22057	1.83962	1.33102	0.556515	0.700421
ENSOART00000018460.1	0.910389	1.1046	0.909953	1.02399	1.00364	0.65961	1.01432	0.78088	1.19796	0.918259	0.57969	0.615751	0.730811	0.512767	0.68678	0.509381	0.824141	0.929194	0.696376	1.01895
ENSOART00000018463.1	4.29117	1.41123	1.8108	3.18178	2.55384	8.17329	7.04937	10.191	9.14424	7.28899	2.0015	0.997026	2.50005	2.72923	2.35769	4.21939	3.59882	5.67165	4.62088	2.66351
ENSOART00000018461.1	22.429	16.7045	7.54551	12.5863	11.321	20.3217	16.9686	20.6609	18.3259	24.2359	7.41834	6.32349	9.13704	10.2592	8.49893	38.3955	27.7851	46.6789	28.3687	39.7356
ENSOART00000018466.1	17.4826	11.7726	12.4265	11.9485	13.8589	14.3418	22.9184	14.0972	18.967	16.29	10.2604	8.91702	8.99707	9.39536	12.2186	17.1987	18.758	16.3518	18.4309	24.3558
ENSOART00000018465.1	19.0469	10.9907	7.87682	8.09167	6.34826	16.011	17.5079	21.5632	18.4652	20.45	7.06728	7.4396	5.81093	7.45189	6.13246	23.4034	18.6411	30.2861	25.1623	15.1981
ENSOART00000018467.1	0	0	0	0	0	0	1.37916	7.3758	10.5948	1.64303	1.23393	0	0	0	0	3.10417	1.17421	0	0	0
ENSOART00000018470.1	0	0	0	0	0	0	0	0	0	0	0	0	0	0.0365964	0	0.0956591	0.425128	0	0.374869	0.426316
ENSOART00000018469.1	15.5357	19.6178	10.1579	12.9481	14.7579	13.6447	15.2076	12.2891	13.9277	13.2252	10.0081	10.5053	10.1417	12.5223	12.1868	9.56459	12.7485	14.7746	9.4668	15.8035
ENSOART00000018475.1	8.25627	4.91697	4.36786	5.33973	6.8659	7.49518	9.20114	6.54764	9.79107	8.81462	4.19168	4.4789	4.83258	5.05493	6.57424	9.63136	10.9415	9.32601	10.6627	12.8441
ENSOART00000018473.1	0	0.0295497	0	0.063405	0.101992	0.029354	0	0.0385495	0	0	0.0752938	0.0208809	0.183213	0.11091	0.0877656	0.108599	0.211637	0.56605	0.413247	0.192668
ENSOART00000018471.1	8.42112	3.10617	1.49878	2.70636	2.64781	5.07724	5.51219	8.91096	6.42305	4.62445	4.4254	3.24628	2.90606	3.29042	3.32377	1.78074	2.30154	5.11097	2.23026	2.73208
ENSOART00000018472.1	0	0	0	0	0	0	0	0	0	0	0.142091	0.0147557	0.0717608	0.0977894	0.0411881	0.0255575	0.088172	0.119768	0.0546398	0
ENSOART00000018474.1	4450.68	4523.99	4195.55	4394.63	4703.45	3986.78	3554.94	3890.51	4109.88	4419.56	1334.89	1103.5	1133.49	1488.61	1033.29	2095.26	2381.76	2019.37	2324.26	2252.44
ENSOART00000018477.1	23.0071	23.4582	16.2381	18.9159	20.0235	34.3804	35.5311	28.1955	29.1075	31.6307	13.6827	12.0323	17.8731	22.6651	14.3402	14.4839	16.5049	18.7042	18.2482	20.9736
ENSOART00000018476.1	43.1995	28.0716	20.711	23.645	21.6806	28.5674	23.7575	27.348	27.4759	29.8345	7.73913	6.9178	8.74706	6.94389	6.83382	9.47301	13.8807	15.1785	13.8126	13.8371
ENSOART00000018480.1	355.694	399.376	269.776	314.07	344.308	425.503	445.738	342.957	438.104	435.213	103.834	90.9358	83.5086	100.607	95.8153	155.962	185.006	164.59	172.407	225.057
ENSOART00000018478.1	6.7159	5.42246	2.74838	4.17279	4.01654	4.96649	4.63958	5.70264	3.54176	3.86344	2.67688	1.83174	1.96938	1.70967	3.25089	2.85385	4.41727	3.65004	4.25748	7.56345
ENSOART00000018479.1	0	0	0.0691803	0.0697602	0.166204	0	0.17285	0	0.201067	0	0	0	0.0452717	0.0614158	0.195638	0	0.0427495	0.188292	0	0
ENSOART00000018484.1	0.339743	0.432154	0.491939	1.11536	0.902016	0	0.00463096	0	0	0.00557912	3.01634	1.75619	1.55781	0.854751	1.04542	0.0703258	0.18448	0.184413	0.168216	0.172134
ENSOART00000018487.1	24.3621	45.0626	28.8412	38.4323	47.2401	20.4962	30.3443	25.5889	33.632	26.5897	7.28608	6.81815	7.00662	8.37008	9.13618	5.86379	8.46428	10.3078	6.44543	11.7858
ENSOART00000018490.1	27.4432	45.5281	28.3853	34.376	36.483	21.5137	34.9131	28.0423	30.6369	24.465	10.9051	9.53894	8.33857	10.1712	9.92185	15.0764	18.4716	15.526	17.2968	19.4412
ENSOART00000018482.1	33.2247	20.4318	14.8781	18.5936	16.8339	16.3471	21.9021	22.2083	28.9435	29.0077	12.8217	8.97877	8.16653	9.05484	10.8125	17.6836	18.9728	14.6277	18.4747	20.4749
ENSOART00000018483.1	0	0	0	0	0	0	0	0	0	0	0	0	0.0410258	0.11141	0.295635	0.0725325	0.0775011	0.170744	0.10392	0.760928
ENSOART00000018488.1	0.177125	0.0434128	0	0.0155576	0	0.0718991	0.0257046	0.0189571	0	0.0154686	0.0617954	0.0820533	0.0796739	0.0271527	0	3.28432	7.22904	0.0138554	4.27115	7.10617
ENSOART00000018486.1	1.27621	0.593893	0.536468	0.994535	0.889202	0.714136	1.37178	3.10076	2.26621	1.69642	0.47771	0.529974	0.258432	0.381298	0.712639	0.612505	0.817471	1.31733	0.792353	1.08589
ENSOART00000018489.1	0.181645	0.155899	0.0385572	0	0	0.428843	1.93734e-05	0.26255	0.546909	0.218666	0	0.0897501	0	0.099356	0	0.105735	0	0	0	0
ENSOART00000018493.1	1.5054	1.15925	0.863286	0.61126	1.20615	1.27743	1.30903	1.81903	1.24812	1.41688	1.14929	0.82056	0.885243	0.711925	0.749683	1.21455	0.768105	2.62388	1.2523	0.736504
ENSOART00000018496.1	0.204221	0.146833	0.0144404	0.014353	0	6.69868	2.51378	8.50115	2.32139	3.04002	0.125456	0.0189264	0.0275581	0.112708	0.0658192	8.86037	5.87367	0.690136	8.8729	9.01889
ENSOART00000018491.1	0.323897	0.330795	0.443766	0.369924	0.518587	0.22353	0.481916	0.225417	0.31693	0.254667	0.305261	0.684793	0.427968	0.471718	0.404502	1.59101	2.02684	1.67225	1.68741	1.82878
ENSOART00000018492.1	50.6449	44.5991	27.8803	30.6965	35.1272	32.0349	34.6451	33.4367	34.5195	36.3584	60.4165	32.5626	34.5729	33.9899	41.6514	34.805	25.0885	42.2979	26.1255	30.7976
ENSOART00000018498.1	53.3567	46.2565	30.6157	41.9438	45.1464	76.5203	82.3391	59.1445	72.9579	71.753	16.9679	15.0308	15.4266	16.1975	17.5276	31.4995	45.522	26.8655	43.8175	59.9711
ENSOART00000018494.1	0	0	0	0	0	0.097063	0.0861591	0	0.104618	0	0	0	0	0	0	0	0	0	0	0
ENSOART00000018497.1	146.972	142.971	97.3626	99.9814	97.9225	141.83	161.244	158.858	143.577	147.497	46.0635	33.8482	34.5122	40.8781	37.8136	77.5728	89.9552	57.1247	93.4346	103.135
ENSOART00000018495.1	114.808	99.0543	56.8637	73.1731	74.2153	117.723	106.292	104.753	108.819	118.696	65.972	56.4949	49.3713	75.0627	63.3736	137.32	196.198	152.05	188.143	242.213
ENSOART00000018500.1	0	0	0	0	0	0	0	0.026486	0	0	0	0.0573457	0	0	0.0200037	0	0.0395324	0.0969582	0.070773	0.0442469
ENSOART00000018502.1	21.1375	17.9031	11.2749	14.376	15.5052	20.8138	21.0427	19.5108	20.6858	20.8599	11.5385	9.82444	9.7629	10.9665	11.1811	13.0942	17.1907	14.0012	16.6741	24.1685
ENSOART00000018499.1	0.796589	0	0.0203268	0.081243	0.032932	0.415229	0.20151	0.372602	0.277563	0.162699	0.191576	0.155247	0.0402366	0.0367545	0.0573404	0	0.13135	0.0772322	0.033754	0.181566
ENSOART00000018501.1	0	0	0	0	0.0311524	0.0356363	0	0	0	0	0	0	0	0	0	0	0	0	0.0156664	0
ENSOART00000018503.1	0	0	0.131223	0	0	0.249436	0.110496	0	0.127767	0	0	0.0881051	0	0.118849	0	0	0.0416352	0	0	0
ENSOART00000018504.1	5.60094	2.60361	1.82466	2.56606	1.69443	1.34253	1.52838	2.72574	3.15314	2.64435	3.36977	3.86071	4.655	7.46082	6.1046	4.01885	4.38086	5.02445	13.1091	5.09586
ENSOART00000018505.1	5.93361	1.70456	2.73372	2.98335	16.3957	10.3994	6.62107	7.73152	41.3558	31.6361	2.53355	1.51732	3.11256	6.69026	7.328	23.5564	8.923	15.2969	6.24979	8.11608
ENSOART00000018507.1	69.5454	82.044	61.416	72.93	76.9632	78.9194	81.4687	72.127	74.0989	75.0532	60.9107	61.5706	57.1615	53.6689	69.7062	60.2029	71.3818	61.7301	78.4146	112.985
ENSOART00000018509.1	32.263	16.7423	16.5553	21.4918	26.1892	27.6275	39.6854	25.0896	38.7861	33.6364	17.2873	17.3124	19.114	18.6782	22.2127	35.3507	41.5107	32.1445	38.7508	43.9694
ENSOART00000018506.1	75.545	58.5841	32.4999	37.1919	41.3235	71.355	58.7442	77.9449	60.1597	65.521	37.0494	26.2286	23.6267	32.4539	27.7651	47.5919	38.7727	57.1426	41.3203	54.8068
ENSOART00000018510.1	37.8259	23.2745	21.6	23.6211	25.6276	29.8415	32.1028	34.8953	34.2043	28.7881	27.0724	29.0726	24.9759	25.5576	33.9151	39.2926	50.0988	64.3521	44.9495	65.6012
ENSOART00000018513.1	1.98882	2.56591	1.80325	2.06434	2.47191	4.20252	5.95529	3.87096	5.08609	4.32227	1.09492	1.16296	1.09429	0.749879	1.18092	1.10882	1.34359	1.59934	1.10293	1.38956
ENSOART00000018508.1	0	0	0	0	0	0	0	0	0	0	0	0	0	0	0	0	0.0363818	0	0	0
ENSOART00000018511.1	44.3774	31.4986	19.4872	26.1111	26.2023	41.7304	45.1672	37.9139	41.0248	44.0722	12.5109	11.1014	9.11572	11.9199	13.1182	21.616	27.2605	22.1296	26.5069	38.7935
ENSOART00000018516.1	7.43277	4.31721	3.50064	3.6816	3.95882	6.47908	6.20603	8.03415	6.79112	7.43023	3.44231	3.30205	2.38186	2.92845	3.53693	13.4364	23.6304	13.0268	26.9786	33.9487
ENSOART00000018512.1	66.5996	50.629	44.3696	45.7823	48.2661	71.3784	62.376	76.3039	68.184	73.3334	23.7249	24.7477	19.6605	16.6367	20.2381	27.493	39.7782	24.6828	32.4345	37.7678
ENSOART00000018519.1	0	0.0164518	0	0	0	0.0163475	0	0	0	0	0	0	0	0	0	0	0	0	0	0.0720509
ENSOART00000018514.1	0	0	0	0	0	0	0	0	0.305951	0	0	0.103696	0	0	0	0	0.0972237	0	0	0.615791
ENSOART00000018515.1	0	0	0	0	0	0	0	0	0	0	0	0	0	0	0	0.0921041	0.0857677	0.0720889	0.0657888	0.0813717
ENSOART00000018518.1	327.941	234.965	215.063	239.648	215.963	221.994	196.848	245.743	243.041	250.392	153.979	114.706	105.907	118.912	146.127	359.472	291.874	295.824	327.811	313.933
ENSOART00000018517.1	0.124043	0	0	0	0	4.24344	0.107134	0.0785303	0	0.128489	72.0457	113.08	16.3779	120.25	132.446	1326.37	1000.67	849.975	796.83	1061.4
ENSOART00000018526.1	24.0261	24.6566	16.3555	20.4108	23.4316	35.1389	41.4859	33.3645	37.7893	37.5198	13.4185	11.5103	9.91838	12.0303	10.7504	26.6082	47.5213	17.0817	46.35	53.3977
ENSOART00000018522.1	0	0.0361873	0	0	0	0	0.0320315	0	0	0	0	0	0	0	0	0	0.117843	0	0	0
ENSOART00000018520.1	69.1814	48.8799	35.3821	46.7173	43.2179	52.3892	59.5078	47.9895	59.0043	62.1712	29.8515	23.5838	24.0609	25.4643	32.9824	33.5646	25.1217	30.0619	31.0277	27.1821
ENSOART00000018537.1	10.4745	10.4236	6.02401	8.5781	9.01054	10.6106	14.6939	10.1845	11.1618	9.59095	13.6531	10.9017	9.41378	8.89217	12.605	12.2633	15.1665	17.5087	9.75725	14.5068
ENSOART00000018521.1	0.0267833	0.00875363	0	0	0.0190077	0.431626	0.00774675	0	0.00453486	0	0.851556	1.15319	0.574541	1.05917	1.38753	2.76267	4.40654	5.61185	3.34059	7.3179
ENSOART00000018525.1	24.8774	20.335	11.9903	12.589	14.767	10.5832	15.492	14.0129	15.5947	22.8149	9.7284	6.41954	5.51201	15.0181	8.02055	9.93552	10.5472	12.2883	10.2272	10.4557
ENSOART00000018527.1	133.157	97.6856	84.8173	99.0944	85.8053	142.444	153.188	143.271	139.714	138.708	168.035	147.428	143.144	133.533	166.803	220.961	370.634	220.424	403.107	525.573
ENSOART00000018524.1	0	0	0	0	0	0	0	0	0	0	0	0	0	0.13632	0	0	0	0	0	0
ENSOART00000018523.1	618.139	492.309	381.701	416.604	386.311	515.021	482.969	530.347	540.545	664.871	202.175	157.83	180.667	201.02	220.1	335.959	370.733	336.024	353.471	470.139
ENSOART00000018534.1	0	0	0	0	0	0	0	0	0	0	0	0.0110121	0	0	0.0153333	0	0.0151747	0	0.0135751	0
ENSOART00000018528.1	1.58444	5.17676	4.63284	5.02643	7.38725	5.67057	8.17466	6.75391	7.54364	3.49951	20.0244	23.9598	18.2614	20.7932	15.6983	16.3192	21.0691	19.3367	22.0826	22.079
ENSOART00000018533.1	8.68536	6.84601	5.07723	6.54252	9.13709	7.9982	9.28943	7.08166	8.59093	8.9613	6.50102	7.22688	6.80603	7.75093	10.6915	4.82625	8.14892	7.65626	6.99334	11.9333
ENSOART00000018529.1	0.0935455	0	0	0	0	0	0.080955	0.237723	0.047194	0	0	0	0.0315982	0.0429785	0	0	0.0298511	0.087764	0.0800963	0.197204
ENSOART00000018530.1	0	0	0	0	0	0	0	0	0	0	1.33033	2.46602	1.23591	2.73833	2.60295	6.11201	8.63651	8.46517	6.64592	5.76134
ENSOART00000018544.1	0.568447	0.474207	0.250392	0.37934	0.560305	0.770644	2.63273	1.99403	2.15339	1.54449	1.44368	1.61502	1.29152	1.11213	2.63717	2.18722	2.74774	2.44152	2.03128	3.6414
ENSOART00000018550.1	0.0294455	0.0167474	0	0.0135687	0.0183569	0.598485	0.115206	0.0941985	0.114775	0.0358051	0.411793	0.571536	0.544156	0.336051	0.590568	5.10448	4.01876	5.47088	3.15464	3.66177
ENSOART00000018531.1	13.9463	10.8322	11.8975	10.2612	13.726	12.7784	10.109	22.2694	19.2559	19.1423	15.0288	11.5459	7.5829	9.46299	11.8719	17.5762	12.6983	8.22999	9.76397	10.9102
ENSOART00000018532.1	3.85689	1.16023	4.98671	2.84758	0.792725	2.28181	5.53852	1.30461	5.30592	4.32508	4.91794	5.26676	5.27183	3.26573	1.78227	4.48794	9.21158	11.1159	14.0908	9.03361
ENSOART00000018536.1	0	0	0	0	0	0.03354	0	0	0	0	0.744519	1.23957	0.558446	1.42587	1.37174	6.49105	5.40925	6.46891	5.07723	5.41595
ENSOART00000018535.1	0	0	0	0	0	0	0	0	0	0	0	0	0.020121	0	0.0289143	0	0	0.0279747	0	0
ENSOART00000018538.1	0	0	0	0	0	0	0	0	0	0	0.398765	0.0300543	0.0116545	0.135086	0.0417173	0.0207951	0.0771105	0	0.0221917	0
ENSOART00000018539.1	9.04996	2.84232	1.6805	1.53683	1.54092	7.84299	10.3008	6.82345	7.96302	9.08636	0.586766	0.589825	0.324026	0.424635	0.643465	6.77172	4.94721	7.57551	5.63063	2.61396
ENSOART00000018541.1	15.4192	13.3858	8.29512	9.2915	9.60368	11.9663	13.0361	12.1819	12.5545	13.3151	6.0486	5.0482	4.52487	5.22145	5.52004	7.67418	9.76023	8.9429	9.71352	12.3403
ENSOART00000018540.1	0	0	0	0	0	0	0	0	0	0	0	0	0	0	0	0	0.100073	0	0	0
ENSOART00000018542.1	1159.18	871.064	698.218	737.697	744.97	735.996	749.384	891.767	845.809	928.588	802.581	642.435	533.752	725.759	684.17	858.353	892.246	812.043	798.002	944.136
ENSOART00000018543.1	0.037123	0.0363611	0	0	0	0	0	0.0473367	0	0	0.123225	0	0	0	0.180249	1.64685	1.12489	0.626973	0.127161	0.944326
ENSOART00000018548.1	164.483	159.371	115.264	128.271	119.705	149.545	138.958	144.926	142.922	156.808	64.4848	53.2262	47.5986	56.0248	59.3706	83.4349	104.931	83.2753	104.608	131.623
ENSOART00000018546.1	13.3518	10.1412	5.50818	6.03914	6.42391	7.11404	6.2982	10.4189	6.1792	5.48555	11.355	9.37654	8.73432	11.5945	9.91389	21.7561	23.9721	25.2449	22.1766	31.6302
ENSOART00000018549.1	0	0	0	0	0	0	0	0	0	0	0.045997	0.0127313	0	0	0	0.044089	0.0292379	0	0.0157036	0
ENSOART00000018545.1	0	0	0	0	0	0	0	0	0	0	0	0	0	0	0	0	0.0105704	0	0	0
ENSOART00000018547.1	32.8065	16.4203	11.3478	14.0946	11.8723	0.733643	6.2058	5.11207	5.42885	4.46755	18.8999	17.4228	12.3133	21.6787	24.4947	39.2005	41.0988	63.0078	27.7625	40.7352
ENSOART00000018554.1	20.9992	20.226	14.1677	17.4031	19.6256	17.7883	23.1128	18.5162	19.9367	18.4114	10.4945	10.5767	10.3595	9.34386	10.7409	13.0741	16.2098	18.2545	17.6845	17.2384
ENSOART00000018551.1	66.3101	20.4718	37.7136	36.8231	119.956	48.886	54.0758	26.9834	115.599	112.767	13.0031	7.45065	14.8102	34.8384	28.1377	104.373	109.849	44.4984	92.3596	113.497
ENSOART00000018552.1	30.7325	25.9781	11.1607	11.5424	10.2279	14.2715	8.66596	14.4164	9.68903	9.2794	7.14049	7.04171	7.2452	4.79052	9.33825	12.6335	6.71105	13.6567	7.00849	8.58577
ENSOART00000018556.1	0.518605	0.197594	0.0909677	0.0605795	0.121878	0.448666	0.500337	0.184192	0.29261	0.210441	0.143921	0.0798083	0.175002	0.132434	0.2235	0.4496	0.679967	0.648852	0.838819	1.04373
ENSOART00000018555.1	0.478458	0.298404	0.36754	0.297615	0.425001	0.465899	0.434938	0.501652	0.464977	0.204677	0.653696	0.784501	0.440275	0.419967	0.842409	0.391978	0.7837	0.306167	0.744951	0.651609
ENSOART00000018553.1	37.8731	24.8128	15.3241	20.1368	20.4976	31.5808	29.4851	32.6403	30.5859	32.7892	11.8106	10.799	9.81129	10.823	12.684	15.5879	23.1568	18.5882	20.7941	30.5545
ENSOART00000018558.1	0.0139035	0.0204536	0.0221957	0.0440256	0.041719	0.0609847	0.012125	0.017901	0.0711418	0	0.654007	0.9002	0.708168	0.543647	0.805564	1.39785	2.54226	1.21397	2.58389	2.14682
ENSOART00000018557.1	0	0	0	0	0	0	0	0	0	0	0	0.278169	0	0	0.406698	0	0.675446	0	0	0
ENSOART00000018559.1	18.0206	18.2708	22.5821	23.4878	23.9759	14.628	15.6996	13.771	16.6264	15.1336	14.1696	12.7828	11.0223	12.2462	12.6073	20.7656	17.2922	20.7834	17.7329	15.7607
ENSOART00000018562.1	12.2456	25.4777	11.3883	8.79605	9.48172	14.0054	12.75	8.90831	8.78046	9.31569	4.46486	9.22602	14.6941	11.7393	10.8815	0.736466	1.06794	1.4643	0.981363	1.23581
ENSOART00000018560.1	12.8791	5.77424	4.58766	6.51318	6.30836	7.21636	7.25863	5.49179	6.39618	7.1048	5.29238	5.16941	4.12301	4.72768	4.81548	10.2704	14.6309	10.0965	14.8048	18.2439
ENSOART00000018561.1	0	0	0	0	0	0	0	0	0	0	0	0	0	0	0	0	0	0	0	0
ENSOART00000018564.1	0.301796	0.380692	0.230629	0.228956	0.378855	0.225493	0.424908	0.283965	0.314534	0.231014	0.655763	0.771812	0.756994	0.54983	0.877626	1.44782	1.14059	1.73945	1.22632	2.02483
ENSOART00000018563.1	0	0.146748	0	0.227714	0	0.0151824	0	0	0	0	0	0	0	0	0	0	0	0	0.078578	0
ENSOART00000018565.1	16.5629	11.6312	7.18994	9.96893	12.6934	14.2083	22.0481	14.0953	19.2538	17.5998	6.26252	5.71461	6.00941	7.10028	6.7634	13.9064	17.0398	11.7901	15.3355	16.6491
ENSOART00000018566.1	25.8599	18.6299	18.4703	19.9232	28.1558	34.5082	30.3594	27.7861	38.1687	30.8242	22.3733	20.1637	20.5391	21.7958	25.2881	31.4351	47.641	42.3076	41.3571	64.47
ENSOART00000018567.1	31.157	25.7065	19.0856	22.8474	25.4394	24.2641	32.3371	24.1016	30.4137	27.7861	8.70877	7.24955	8.34997	9.29746	9.29825	16.1149	19.8244	12.9236	20.2327	19.6987
ENSOART00000018569.1	1.67384	1.3358	0.715548	0.627672	0.538919	3.24842	3.27831	2.99417	2.82048	3.01448	1.68354	2.1554	1.72921	1.62569	2.21382	4.27339	7.2308	4.95054	6.87214	9.70547
ENSOART00000018568.1	0	0	0	0	0	0	0	0	0	0	0	0.0225401	0.0439817	0.089847	0	0	0	0.0305708	0	0
ENSOART00000018574.1	22.1924	17.9853	19.6787	24.7723	24.3834	18.5684	22.311	21.5258	24.1589	20.9814	24.5904	20.7455	21.4562	26.066	23.6835	32.1845	20.4306	35.4262	22.1623	23.703
ENSOART00000018570.1	0	0	0	0	0	0	0	0	0	0	0	0	0	0	0.0599236	0	0.0197019	0	0	0
ENSOART00000018576.1	19.5906	11.5058	11.44	11.8569	16.1834	15.875	20.3233	15.1125	21.415	21.5897	7.20556	6.22382	7.27722	7.63719	8.09346	12.9093	15.3139	10.7614	16.4867	15.407
ENSOART00000018579.1	2.85278	2.01255	2.74544	3.74079	4.20964	3.73517	8.0046	6.35355	9.54314	5.70619	9.24907	7.35307	8.06027	9.86188	8.02962	6.58835	6.64788	8.02765	5.77845	6.94624
ENSOART00000018575.1	1.75495	1.33684	1.42932	2.04529	1.04917	4.28626	1.68974	1.98775	1.4598	1.54173	4.07467	3.77162	3.68556	4.05032	4.65936	13.1811	12.2269	21.4786	12.9565	11.9735
ENSOART00000018571.1	3.14325	0.44277	0.691895	0.474811	9.51867	1.3259	1.96067	1.69566	15.7835	8.47029	0.366439	0.474139	1.13646	4.4743	4.55605	14.3352	5.47017	6.14989	3.04224	4.69009
ENSOART00000018573.1	0	0	0	0	0	0	0	0	0	0	0	0	0	0	0	0.0421893	0	0	0	0
ENSOART00000018572.1	23.1717	24.4983	19.1277	22.8358	24.2498	1.25568	5.88757	16.9154	19.8212	18.5035	22.3456	14.2063	18.8194	10.9715	17.1895	4.76202	6.81823	7.20942	7.20782	7.6672
ENSOART00000018578.1	6.97886	1.9756	1.8376	3.56071	3.5525	15.1712	15.3786	27.0981	23.7866	17.142	1.7865	1.90474	1.11972	1.90798	1.00307	64.5837	47.0437	76.4553	36.8238	46.3022
ENSOART00000018577.1	0	0	0	0	0	0	0	0	0	0	0	0	0	0	0	0	0	0	0	0
ENSOART00000018580.1	0.229411	0.211467	0.111608	0.179339	0.195467	0.362946	0.728812	0.242304	0.431997	0.19721	0.469211	0.356331	0.361974	0.375073	0.458363	18.7691	13.4528	20.7717	10.7898	10.8726
ENSOART00000018581.1	6.8169	5.01963	2.19108	3.62504	3.53627	4.34413	5.04638	3.98614	4.82932	4.86252	3.60402	3.44777	3.18427	4.16959	3.60026	4.28919	5.86142	6.70346	5.47771	7.38255
ENSOART00000018583.1	0	0	0	0	0	0.0944577	0.033749	0.174133	0	0.0202987	0.210747	0.216507	0.0130892	0.552997	0.488171	1.18908	1.22476	1.34726	1.92691	2.70223
ENSOART00000018585.1	25.5232	23.6411	16.5362	18.5736	23.3539	24.5198	20.685	19.2729	26.5398	28.3208	11.8317	10.2535	10.5459	15.2725	14.5599	22.2895	24.6698	22.8861	24.5296	28.9689
ENSOART00000018582.1	0	0	0	0	0	0	0	0	0	0	0	0	0	0	0	0	0	0	0	0
ENSOART00000018595.1	0	0	0	0	0	0.0487594	0.0317522	0.0179679	0.0138789	0	0.112665	0.0326318	0.0158302	0	0.0252459	0.0603214	0.00385511	0	0	0
ENSOART00000018584.1	0	0	0	0	0	0	0	0.0525637	0	0	0	0	0	0	0	0	0.0131694	0	0	0
ENSOART00000018586.1	0.0592154	0	0	0	0	0	0.0511535	0.0750194	0	0.122753	0	0	0.120247	0.108849	0.0577565	0	0.0189319	0	0	0
ENSOART00000018589.1	26.7712	22.7721	12.5694	14.7944	20.3919	31.658	30.644	38.8735	42.2158	36.5578	13.0414	10.5959	11.1209	11.3699	12.7837	22.1753	19.0476	27.0522	19.016	22.6251
ENSOART00000018587.1	0	0	0	0	0	0.0405909	0	0	0	0	3.04255	3.51509	1.38071	4.75666	4.34044	24.9516	28.2478	25.1778	19.3334	23.0269
ENSOART00000018588.1	8.2066	4.79361	2.76464	4.30422	4.01239	4.30202	5.30931	4.2711	4.06361	3.51906	2.69697	1.92287	1.57715	2.27103	2.90538	3.76882	5.61886	6.66098	5.34123	10.4069
ENSOART00000018591.1	0.0698129	0	0	0.130931	0	0	0	0	0	0	0	0	0	0	0.223232	0	0	0	0	0
ENSOART00000018590.1	43.9973	34.3953	21.1369	25.697	23.5474	22.0173	36.184	32.5954	26.8469	29.0413	21.063	18.4112	17.1358	18.0087	17.6365	24.6624	26.6943	32.2578	31.0768	35.7513
ENSOART00000018592.1	0	0.63068	1.31247	2.47145	3.46356	0	1.30006	0.267748	0.864605	0.444996	0.520394	0.299502	0.306811	1.20532	0.646545	2.61738	1.21621	0.623539	1.34478	0.443331
ENSOART00000018596.1	0	0	0	0.0156772	0	0	0	0	0	0	0	0	0	0	0	0	0	0	0	0.0639326
ENSOART00000018605.1	40.8328	34.2324	29.6793	31.584	29.5109	36.5476	40.8467	38.8518	41.469	39.9021	14.9428	13.0013	16.0416	14.3608	15.2336	16.9949	21.3375	16.487	23.867	27.8946
ENSOART00000018597.1	0.436417	0.88794	0.810744	0.493629	0.991332	4.59817	3.58788	3.13674	3.06309	1.85403	2.34344	1.6719	1.31433	1.82073	1.46618	4.95325	2.65785	3.97825	3.13359	1.71196
ENSOART00000018594.1	1.28224	0.401039	0.645676	0.757813	4.95337	1.72344	2.1383	1.29342	5.90777	3.62982	1.47385	1.35308	1.85699	2.08453	3.0018	9.80349	6.10094	6.64126	4.07061	7.04818
ENSOART00000018598.1	0.0674344	0.132121	0.0708022	0	0.113769	0.29528	0.234009	0.0430486	0.205087	0.105399	0.112073	0.139929	0.15932	0.247957	0.163625	1.3347	0.290391	1.36046	3.14727	1.64749
ENSOART00000018599.1	410.919	361.783	333.446	345.78	324.029	472.621	458.528	501.752	455.852	489.009	198.29	190.394	175.472	182.332	215.385	339.819	403.505	317.244	401.095	399.053
ENSOART00000018603.1	16.5217	11.4156	8.24534	10.745	11.4592	12.4488	14.6025	11.6232	14.4408	15.2941	5.75371	4.03831	4.19416	4.30026	4.56866	6.92709	7.84727	6.37356	7.42908	8.19617
ENSOART00000018600.1	3.50116	1.83866	0.686964	0.743899	0.93276	6.81058	3.24763	4.25055	3.32424	3.84372	0	0.2798	0.308681	0.279771	0.395299	1.15431	5.70179	0.0476166	3.04177	2.88273
ENSOART00000018601.1	0	0	0	0	0.299557	0	0	0	0.389415	0	0.30136	0	0	0	0	0	0	0	0	0
ENSOART00000018602.1	35.6179	31.3625	23.2088	30.5582	13.1492	39.7037	24.1403	33.2305	23.1173	25.7693	11.1576	4.20957	6.55009	13.0096	26.2833	17.1697	19.1902	19.4558	14.4227	13.7096
ENSOART00000018606.1	0.173215	0.205717	0.121335	0.207364	0.166316	0.339316	0.404932	0.168672	0.335859	0.135394	0.540376	0.762735	0.482051	0.39852	0.603507	1.03152	1.12164	0.842434	0.561411	2.03356
ENSOART00000018604.1	11.1218	6.34202	5.94962	10.14	8.50236	16.3766	15.6819	13.3962	12.5445	12.1259	14.5767	14.371	11.8184	10.5885	16.4901	15.5244	12.6397	24.5709	13.6505	17.0945
ENSOART00000018607.1	0.273958	0	0	0.0715461	0	0.867032	0.177309	0.17329	0	0.0709135	31.4998	28.3945	49.5786	49.8484	51.8672	62.9832	101.957	33.4367	85.111	106.34
ENSOART00000018608.1	0	0	0	0	0	0	0	0	0	0	0	0	0	0	0	0	0	0	0	0
ENSOART00000018609.1	0	0	0	0	0	0	0	0	0	0	0	0.0304387	0	0.040538	0	0	0	0	0	0
ENSOART00000018611.1	6.69519	5.80007	9.48473	9.23214	15.356	13.6077	13.2182	12.3064	21.1494	16.9523	7.40715	5.11395	6.88317	7.73752	7.67445	26.2243	23.5479	26.5881	23.1447	27.7926
ENSOART00000018610.1	12.039	5.54404	2.102	4.74964	6.07875	6.43949	4.80456	5.80859	6.65987	6.57964	7.68268	5.5977	5.94445	6.60667	7.89773	4.75477	5.10047	7.2461	5.30212	7.53708
ENSOART00000018614.1	0	0	0	0	0	0	0	0.17319	0.0973411	0.0279915	0	0	0	0	0	0	0.00855013	0	0	0
ENSOART00000018612.1	0	0	0	0	0	0	0	0	0	0	0.0794711	0.0791978	0.0641556	0.0174873	0.0184044	0	0	0	0	0
ENSOART00000018613.1	0	0	0	0	0	0	0	0	0.133652	0	0	0	0.0927351	0.12398	0	0	0.130435	0.253183	0.116673	0
ENSOART00000018616.1	1.09603	0.93363	0.68362	0.969896	0.785395	48.7644	78.423	63.8479	76.5945	71.112	3.26381	3.50014	1.9027	2.3849	3.01135	104.707	68.4923	89.3018	61.6194	67.3796
ENSOART00000018615.1	0	0	0	0	0	0	0.0592308	0	0.0688852	0	0	0	0	0	0	0.0822289	0	0	0.119833	0.143297
ENSOART00000018618.1	0.0930143	0.0364695	0	0.0195938	0.0158361	0.326132	0.178042	0.119314	0.151683	0.058415	0.279937	0.206633	0.100421	0.359271	0.234049	0.313075	0.421182	0.226987	0.828398	0.757884
ENSOART00000018617.1	0	0	0	0	0	0	0	0	0	0	0	0.025523	0.0744189	0.0507137	0.106732	0	0.00586148	0.0517582	0	0
ENSOART00000018621.1	3.90891	2.66987	2.19413	3.42081	3.68871	7.55178	6.22718	10.2442	9.16408	7.49806	2.87593	2.03783	2.65957	3.16559	2.65185	6.59901	5.41817	8.08601	6.30144	5.00612
ENSOART00000018619.1	90.4124	72.6911	56.715	68.0391	62.6733	91.4541	103.505	126.063	95.6206	106.015	68.2724	62.6238	55.4436	61.5963	56.1443	95.3512	113.617	109.591	117.099	115.098
ENSOART00000018620.1	0	0	0	0	0	0	0	0	0	0	0	0	0	0	0	0	0	0	0	0
ENSOART00000018622.1	0.206124	0	0	0.0542053	0.0655161	0.100329	0	0	0	0	1.76115	2.64269	1.14761	3.60076	2.37211	9.74662	13.4019	13.2018	8.75919	14.4668
ENSOART00000018623.1	52.1553	44.9858	36.6505	41.0731	39.8452	32.1847	47.483	42.6381	43.1298	36.3148	26.7323	21.8361	23.604	25.9793	23.7314	34.359	39.0537	31.1601	46.7277	36.8992
ENSOART00000018625.1	8.83939	6.33311	5.03224	5.82103	6.64064	5.44352	8.19255	6.13559	8.14666	6.91605	5.62942	5.21132	5.18596	5.38987	5.04691	5.06061	6.63118	6.89952	5.69619	7.64776
ENSOART00000018624.1	2697.37	3428.77	3924.78	3697.78	3546.22	2675.95	2367.14	2627.09	2521.55	2892.19	1434.45	1219.75	1206.62	1204.61	1081.66	1877.05	2080.1	1783.29	2165.05	1974.59
ENSOART00000018635.1	0.796247	0.410186	0.243355	0.469519	0.391821	0.0131488	0.164557	0.156058	0.0964569	0.198074	0.316567	0.196995	0.400651	0.434477	0.287066	0.097409	0.219466	0.304046	0.242709	0.261254
ENSOART00000018630.1	0	0	0	0	0.0520135	0.075576	0.0899073	0	0.060119	0	0.0304451	0	0.037672	0	0	0	0	1.99707e-10	0	0
ENSOART00000018641.1	0.0699439	0.041165	0.0298288	0.0443237	0.0570864	0.0443252	0.0885065	0.243414	0.186329	0.0698732	0.0470679	0.0389887	0.014155	0.0321795	0.037124	0.0968969	0.104807	0.154332	0.113816	0.0756847
ENSOART00000018626.1	140.269	151.152	125.893	136.678	129.918	125.624	182.504	165.112	150.965	138.66	104.589	88.5159	86.471	90.307	94.3338	113.299	109.974	140.233	121.682	120.475
ENSOART00000018627.1	0	0	0	0	0	0.112586	0.12555	0.110925	0	0.0603493	3.70764	2.90381	3.80592	2.49907	4.54293	11.8721	14.0285	15.4951	13.3476	9.85951
ENSOART00000018628.1	0	0	0	0	0	44.9775	48.42	44.4909	52.8861	34.1808	0	0	0	0	0	116.931	131.311	345.807	118.571	149.542
ENSOART00000018629.1	0	0	0	0	0	0	0	0	0	0	0	0	0	0	0	0	0	0	0	0
ENSOART00000018642.1	15.3335	12.5403	8.19468	10.8215	11.4779	16.9599	16.3255	15.0117	17.6338	16.2212	8.45402	6.85185	7.15892	8.86197	7.57546	11.1908	14.4267	10.9924	15.209	19.3112
ENSOART00000018631.1	0	0	0.00831108	0	0.00669438	0.0380737	0.0408724	0.0201122	0	0	0.209925	0	0	0.0575012	0.120729	0.188115	0.012925	0.212709	0.1472	0
ENSOART00000018632.1	0	0	2.79614e-09	0	1.12536e-09	3.48444e-09	8.83185e-09	3.96792e-09	0	0	1.09494e-07	0.0696383	0.109029	9.291e-09	2.07814e-08	1.19247e-08	0.159026	1.93601e-08	2.12645e-09	0.0830593
ENSOART00000018634.1	0.989548	1.19312	0.370292	0.550474	0.621556	7.03043	5.75697	3.86831	5.19071	4.61726	1.37572	2.11827	1.24068	2.35839	1.98492	7.11616	8.23201	9.03264	5.72573	9.38373
ENSOART00000018633.1	8.62424	7.43651	4.9653	6.65182	6.09393	9.05321	8.42465	7.00697	7.2244	8.15526	6.82305	4.3383	4.99434	5.09794	5.13574	4.67149	6.79772	2.92365	6.81191	8.91512
ENSOART00000018636.1	0.0749975	0.0882309	0	0.0474265	0.0511862	0.452987	0.156718	0.616406	0.367366	0.0943042	4.08775	6.1565	7.66494	3.07321	5.08173	6.64172	4.10206	10.9013	3.46972	10.4161
ENSOART00000018638.1	10.2483	3.49045	1.5281	0.677126	0.8584	3.66922	2.87643	1.88381	1.54336	2.59409	14.8421	8.44566	6.41963	26.7068	12.7309	20.9524	15.0514	3.04068	5.90314	9.09083
ENSOART00000018637.1	83.7983	75.5575	63.4065	70.293	67.1128	52.1696	77.4293	68.1711	68.2436	64.8848	49.7054	34.7067	36.9513	36.8658	40.3448	63.9388	63.5855	50.2997	62.8614	60.3725
ENSOART00000018657.1	6.41374	5.35985	3.60607	4.95429	4.82266	8.23247	9.58889	7.97933	8.64748	7.95374	4.09783	4.04156	3.85988	4.20113	4.64474	5.48017	8.21827	8.11093	7.25968	11.0754
ENSOART00000018640.1	83.6657	68.5849	70.215	83.1334	124.057	72.6883	82.1769	55.8463	85.3809	71.9949	60.8984	47.4501	58.3688	74.5533	75.2788	67.4271	65.3251	41.3798	60.8555	67.3591
ENSOART00000018639.1	0	0	0	0	0	0	0	0	0	0	0	0.0892803	0	0	0	0	0	0	0	0
ENSOART00000018643.1	13.9074	13.2333	12.5661	12.866	12.1279	19.8472	25.8355	15.6024	21.0215	13.4224	13.795	12.8723	9.20689	11.4414	12.2162	16.5228	23.0537	18.0578	26.8167	29.6649
ENSOART00000018648.1	0.0383421	0	0	0	0	0.0311952	0.0166335	0.0686449	0.0282422	0	0	0	0.0128417	0	0	0	0	0	0	0
ENSOART00000018644.1	24.6547	12.6128	13.1872	15.2686	16.1344	24.0087	16.7127	32.2056	15.4543	14.7422	10.7729	7.65367	8.30254	8.58422	10.479	16.5502	10.8959	17.0548	13.4389	20.4812
ENSOART00000018645.1	0	0	0	0	0.0254786	0	0	0	0	0	0	0.0103753	0	0	0	0	0	0	0	0
ENSOART00000018647.1	219.775	141.4	85.6437	117.852	114.835	235.55	234.515	136.717	181.301	209.116	33.0255	28.6637	33.6008	40.7982	35.9679	129.45	227.325	73.5261	270.61	298.889
ENSOART00000018649.1	12.1975	9.95223	5.44843	6.05282	7.03652	13.1284	14.9773	12.2118	8.77879	8.22177	4.90157	4.21983	4.18904	4.20728	5.64455	12.1776	24.3258	9.12895	27.7496	40.1751
ENSOART00000018646.1	26.8075	13.2545	13.9759	19.4414	22.2873	69.3868	58.462	65.2765	81.4156	63.5046	16.4567	10.7353	18.1214	17.6453	19.722	20.0345	17.7211	37.2701	23.0448	22.1673
ENSOART00000018655.1	0	0	0	0	0	0.20922	0	0	0.118144	0	0	0	0	0.0801481	0	0	0	0.192534	0	0
ENSOART00000018656.1	2.59658	3.51906	2.91471	3.34133	3.32537	6.2344	6.4455	4.27124	4.48028	4.2516	1.37012	2.15407	1.15236	1.80853	1.7199	3.79233	5.92932	8.15987	5.13374	9.16143
ENSOART00000018652.1	17.7787	12.0466	7.79833	9.73758	10.6565	10.3963	14.2834	11.415	11.247	11.3955	9.34295	8.12541	6.37094	8.30944	9.51079	8.36674	14.6528	14.5773	12.3797	20.33
ENSOART00000018650.1	13.6072	8.43161	5.63619	6.41381	6.26797	9.86055	10.497	10.3249	10.2593	10.6955	6.18789	4.16128	4.17354	5.79304	5.01012	10.4542	11.9553	9.80636	11.294	14.1562
ENSOART00000018653.1	9.62263	13.8117	9.81735	13.0673	12.7156	9.05215	9.75125	11.4418	12.8007	9.03234	5.8674	6.54151	4.61905	4.70537	7.57301	4.87983	7.79828	11.0604	7.03766	11.5274
ENSOART00000018651.1	0	0	0	0	0	0	0	0	0	0	0	0	0	0	0	0	0	0	0	0
ENSOART00000018654.1	22.0189	20.0336	11.1295	13.2753	11.8674	13.715	13.9647	9.79897	12.503	14.7752	8.86614	8.34525	5.71904	13.2377	7.88382	24.6635	19.8792	28.3276	29.5822	18.5935
ENSOART00000018658.1	0	0	0	0	0	0	0	0	0	0	0	0.0779523	0	0.0618759	0	0	0	0	0	0
ENSOART00000018660.1	97.8884	72.6694	46.6805	49.1286	55.1861	73.6091	64.1897	67.7546	70.1196	77.188	38.3158	31.1328	33.9808	37.1912	38.2816	38.637	37.862	46.0209	37.6169	50.026
ENSOART00000018659.1	0	0	0	0	0	0	0	0	0	0	0	0	0	0	0	0	0	0	0	0
ENSOART00000018661.1	0.0473466	0	0	0.0495922	0	10.9328	17.6217	5.86507	13.0384	2.02562	0	0.0326481	0	0.0435006	0.0921339	41.2491	29.0877	57.9062	44.872	41.644
ENSOART00000018662.1	52.0763	33.0598	23.6127	29.8748	26.2815	41.1679	52.8079	46.2202	64.7287	41.275	22.5614	25.0585	18.8724	21.8923	35.0921	31.3612	33.5514	29.7181	29.3644	33.3674
ENSOART00000018670.1	28.2371	23.0148	15.7526	22.0725	24.2911	27.2635	29.7576	19.8496	28.8357	26.9264	22.1573	21.149	21.378	23.211	23.6612	32.3278	38.4925	39.3443	32.8242	43.4616
ENSOART00000018666.1	2.56628	0.263727	0.984334	1.13321	3.02658	3.36279	2.35082	2.12274	5.79856	3.26931	0.314769	0.344686	0.436502	0.551979	0.180356	0.0994961	0.0330026	0.0971314	0.0708995	0
ENSOART00000018663.1	19.011	17.2004	11.8472	13.8804	16.979	15.2812	21.5049	19.4614	23.6569	21.8769	13.128	9.58705	10.9214	12.685	11.4587	19.3578	21.6721	16.3593	22.4401	27.1425
ENSOART00000018664.1	18.4094	14.0223	7.98107	11.7014	13.9408	15.1831	16.0756	15.4755	17.4104	13.6787	17.465	15.5587	17.908	19.2108	21.4363	23.2075	23.6375	41.2514	25.0328	28.1465
ENSOART00000018665.1	0	0	0	0	0	0	0.0108113	0	0	0	0	0	0.00837342	0	0	0	0.0118716	0	0.0212568	0.026712
ENSOART00000018667.1	0	0	0	0	0	0.069694	0	0	0	0	0.17618	0.0491825	0	0.0658705	0	0	0.0458752	0	0	0
ENSOART00000018668.1	0	0	0	0	0	0.00826714	0	0	0	0	0.662214	1.06257	0.709604	0.530647	0.581735	0.63309	0.673421	0.748564	0.78456	1.50068
ENSOART00000018672.1	6.85154	5.86405	6.4301	7.69323	12.7488	9.67239	10.9752	7.84884	14.584	16.528	4.98278	3.72742	4.96974	5.75604	6.42207	15.6392	15.5712	11.3231	13.2565	15.3579
ENSOART00000018671.1	17.4302	12.7103	7.53421	9.70136	9.7083	13.4338	13.6899	12.4199	11.615	12.0026	7.54469	6.78351	6.32359	7.12577	7.546	10.4391	13.1077	14.777	12.7142	16.7984
ENSOART00000018669.1	3.2546	4.87796	4.46339	4.00571	4.18723	3.64894	2.56813	3.20363	4.97517	3.86176	4.33383	4.89943	3.51125	3.91535	6.40984	11.5546	9.86555	13.7641	9.23633	13.4677
ENSOART00000018673.1	60.9303	45.6875	21.5963	27.3667	27.1657	49.1335	52.2865	35.2116	39.4291	38.5037	7.75398	9.53386	8.71186	11.3101	10.1529	26.8603	54.5094	24.5558	58.2023	86.3774
ENSOART00000018686.1	9.27652	8.03588	4.6149	6.60203	6.53888	10.1428	10.6674	9.75259	10.6935	10.9939	3.9769	3.7665	4.22399	4.14085	3.9812	4.36546	5.84132	6.35556	5.70929	7.76138
ENSOART00000018689.1	3.37776	3.31613	1.33313	2.74748	2.55244	4.13288	4.09361	3.4355	3.90009	3.79411	1.39306	1.46311	1.48151	1.58299	1.81533	1.36596	1.88353	2.09282	1.38488	2.24798
ENSOART00000018676.1	11.7034	11.3851	5.37367	7.2962	6.98418	12.1939	12.6535	14.1269	12.6296	12.7431	4.84455	3.89249	3.42885	5.08768	4.96678	6.63398	11.4168	10.3708	11.8108	16.583
ENSOART00000018674.1	0	0	0	0	0	0	0	0	0	0	0	0	0	0	0	0	0	0	0	0
ENSOART00000018678.1	0.256106	0.125587	0.0681363	0.12014	0.207346	0.201093	0.111669	0.201498	0.240236	0.216706	2.25867	2.77346	3.31638	1.31558	2.62434	0.239838	0.231357	0.133582	0.164502	0.138256
ENSOART00000018675.1	0	0	0	0	0	0	0	0	0	0	0	0	0	0	0	0	0	0	0	0
ENSOART00000018681.1	0.355702	0.487093	0.329484	0.401086	0.385081	0.209234	0.328773	0.319693	0.310791	0.220416	0.52534	0.519425	0.509978	0.413417	0.563653	0.604258	0.881776	1.16211	0.61415	0.934614
ENSOART00000018677.1	0	0	0	0	0	0	0	0	0	0	0	0	0.0211854	0	0	0	0	0	0	0
ENSOART00000018679.1	14.5091	9.60369	8.12048	8.09507	13.9382	12.7658	11.6185	11.3331	15.5744	15.7053	5.86155	4.2153	4.96572	6.02654	5.33932	10.5189	8.19809	6.69586	6.46829	8.00598
ENSOART00000018680.1	94.6397	73.7132	55.0313	84.6789	95.2129	103.78	131.484	159.614	149.761	129.296	50.9595	36.2024	43.4091	55.1186	45.7455	62.3505	39.4921	64.7768	39.0417	46.0173
ENSOART00000018684.1	17.4956	15.6078	8.73663	12.8233	12.6731	5.98921	9.87813	6.97865	9.31891	7.86977	14.0086	9.45451	9.97388	13.9196	17.9075	18.7073	17.0989	13.5361	21.9279	34.4042
ENSOART00000018693.1	149.308	99.3449	57.4568	64.9575	84.2684	123.378	161.85	147.397	168.713	161.973	9.73353	10.0542	11.2248	12.9725	11.7719	12.6634	16.9637	12.5854	14.6497	19.0638
ENSOART00000018683.1	0.308141	0.981305	0.875815	0.724316	0.764546	0.675947	0.332611	0.486717	0.540719	0.15959	1.38915	0.954008	0.996287	1.56235	1.58506	3.32556	3.11719	2.54248	2.45527	1.92624
ENSOART00000018682.1	11.9468	7.73264	5.68096	5.03039	6.43042	7.23908	10.1455	7.92761	9.86971	11.4	2.5694	2.95415	1.58838	3.11379	2.97779	1.85134	1.78782	1.65556	1.99078	2.16858
ENSOART00000018685.1	0	0	0	0	0.00860062	0.0979491	0.271555	0.090496	0.0821974	0.0421919	1.38284	1.55925	1.39012	1.37769	1.83548	3.20564	4.01229	7.709	3.83905	5.04781
ENSOART00000018687.1	0	0	0	0	0	0	0	0	0	0	0.00670447	0	0	0	0.0154247	0.0288394	0.033097	0.0524766	0.109417	0.137866
ENSOART00000018688.1	0	0	0	0	0	0	0	0	0	0	0	0	0	0	0	0	0	0	0	0.0698435
ENSOART00000018690.1	8.48351	9.41912	6.23352	6.94746	10.3798	8.43776	9.76022	10.8396	14.1129	12.415	6.02701	5.24477	4.39396	5.84583	6.28819	7.35155	6.36063	8.9797	6.38426	7.71634
ENSOART00000018691.1	10.2104	3.89033	1.21047	3.9262	1.34208	6.19913	4.152	2.52367	3.19366	4.52635	3.4131	2.92924	4.26767	3.97177	4.32006	4.61315	5.99184	6.14291	5.66249	8.63362
ENSOART00000018695.1	0.197402	0.150473	0.13899	0.346318	0.186338	1.96489	1.13119	1.85496	1.83099	0.848577	0.146493	0.0152145	0.207214	0.0806752	0.191165	0	0.00699455	0	0	0
ENSOART00000018697.1	15.5425	14.41	9.22585	9.31983	9.48173	13.2496	16.784	15.318	14.2853	12.0411	5.98995	3.97243	5.1579	5.05022	5.28195	6.8076	10.464	6.06583	14.299	16.5277
ENSOART00000018692.1	0	0	0	0	0	0	0	0	0	0.575991	0	0	0	0.290544	0.561087	0.395283	0	0	0	0
ENSOART00000018698.1	9.35814	6.82663	5.03193	6.35476	6.79124	8.80215	8.86948	9.07681	10.2593	10.023	5.17636	5.28316	4.58811	5.89943	6.34444	9.54771	10.6625	12.1933	9.24313	11.2253
ENSOART00000018694.1	22.8373	21.1953	15.0085	19.5557	30.1184	16.9733	17.6765	20.0375	31.1784	29.3547	19.9353	13.6372	17.7166	18.4347	21.4024	12.4992	7.1379	12.0766	7.85224	7.54463
ENSOART00000018696.1	0	0	0	0	0	0	0	0	0	0	0.038003	0.126773	0	0	0.0446886	0.220106	0.11727	0.0430991	0.157333	0
ENSOART00000018701.1	0.116423	0.0849404	0.255365	0.306738	0	0.186927	0.127182	0	0.0916178	0.0714541	0.306407	0.395397	0.18415	0.083381	0.323421	0.436571	0.106698	0.386704	0.262479	0
ENSOART00000018702.1	2.00068	3.1758	2.2528	2.73883	3.02457	4.97386	3.29202	4.20519	3.69538	3.2948	2.30226	1.68014	1.44586	1.52552	1.75607	1.71991	1.11017	2.94982	1.08838	1.73813
ENSOART00000018699.1	0	0	0	0	0	0	0	0	0	0	0	0	0	0	0	0	0	0	0	0
ENSOART00000018708.1	81.9716	62.7145	45.4499	58.6616	63.0869	84.1476	90.8533	104.013	116.038	105.739	77.1582	64.2628	64.9534	75.2578	67.8425	118.959	103.549	134.291	111.078	102.924
ENSOART00000018700.1	0	0.295848	0	0	0	0	0	0	0	0.637429	0.244333	0	0	0.571734	0.311193	0.743101	0.206382	0.895781	0.2768	0
ENSOART00000018703.1	64.2691	57.6928	46.7565	50.4905	57.0548	73.4	80.1633	98.0631	86.3079	91.2475	49.4421	37.0589	34.734	47.3089	39.011	93.843	87.7414	80.4355	96.9552	83.8554
ENSOART00000018706.1	14.7408	7.10088	3.85365	5.18905	5.7834	6.97863	7.03842	6.54629	7.22745	7.33832	4.0813	4.09387	3.81556	4.23678	3.85661	8.82512	9.07666	17.072	7.44088	9.04083
ENSOART00000018705.1	231.081	155.243	97.9433	134.042	169.003	723.043	504.036	645.965	595.754	571.486	20.321	8.41867	21.9964	16.8851	16.3922	0.540009	0.70342	1.26518	0.752086	1.0499
ENSOART00000018704.1	41.4331	43.1106	31.9159	32.2761	34.2942	40.83	46.8083	38.4951	45.0336	43.6159	15.4517	12.0187	10.5825	14.2048	10.7173	15.3399	20.048	14.1857	20.7086	17.2412
ENSOART00000018723.1	3.60497	10.4121	6.51437	8.62454	8.18085	0.133941	0.159405	0.442893	0.195794	0.0987027	4.24882	2.69168	2.29733	2.3801	4.0692	0.397649	0.385059	0.599298	0.342898	0.381087
ENSOART00000018707.1	0	0	0	0	0	0	0	0	0	0	0	0	0	0	0	0.0392508	0	0	0	0
ENSOART00000018710.1	1.32814	0.383093	0.373999	0.453473	0.984074	1.7057	0.633522	0.623478	0.911174	0.713799	6.44863	7.39021	5.60276	10.5443	9.4395	69.0759	74.3396	50.28	68.2873	84.7191
ENSOART00000018709.1	0	0.121325	0.25509	0.259494	0	8.60143	7.17612	2.64742	1.73654	1.02775	2.31837	4.1063	4.20871	1.38195	2.70922	2.24004	4.68054	7.05157	4.97542	4.10112
ENSOART00000018715.1	11.8724	7.52279	4.59328	6.35301	6.28716	2.3178	3.46608	5.58174	4.1752	3.2935	6.6882	6.16637	6.16257	5.98237	6.8957	4.50875	4.65297	7.73975	4.92546	6.72943
ENSOART00000018711.1	12.7192	13.9908	7.43742	9.86915	9.70954	11.578	13.1456	14.3244	13.9539	13.19	6.76201	5.56361	5.72564	6.35285	6.89891	8.55347	11.2228	12.0899	9.61181	14.4917
ENSOART00000018808.1	0.00131724	0.00043076	0.000234462	0.000696031	0.000755966	0	0.000191714	0.000566538	0.001126	0.000231094	0.00647215	0.00306189	0.00266563	0.00383863	0.00254078	0.00423345	0.0153278	0.0119568	0.0114697	0.0257082
ENSOART00000018716.1	16.2479	14.92	11.0203	14.3484	14.8973	15.0649	15.1751	16.802	19.0043	17.5774	10.3243	8.40224	8.86076	8.5003	10.0388	11.9532	9.03583	14.2612	8.27876	9.72221
ENSOART00000018712.1	1.80883	0.151332	0.256254	0.510825	0.787032	12.5225	9.80068	17.4113	13.6307	8.94911	0.497216	0.382525	0.699625	0.933064	0.192262	4.82375	4.48804	10.4341	3.89132	4.15358
ENSOART00000018713.1	107.417	77.0585	86.5851	91.9935	97.5204	116.522	125.874	147.365	155.925	142.515	81.3871	60.5994	78.922	83.5433	82.3151	169.036	174.721	159.879	199.659	180.061
ENSOART00000018722.1	0.03906	0.0702326	0.0900901	0.0412314	0.0502439	0.32363	1.2264	0.285019	0.273189	0.225699	2.57056	4.46475	2.11246	4.81558	3.58927	14.3767	21.227	22.4007	14.7524	21.2626
ENSOART00000018714.1	0	0	0	0	0	0	0	0	0	0	0	0.0225401	0	0	0	0	0	0	0	0
ENSOART00000018718.1	25.4641	7.93173	9.09382	10.0709	15.9626	18.8111	21.2708	15.0282	27.5628	25.9588	12.4324	9.64249	12.7939	16.3518	17.3481	31.7291	25.4049	28.5647	23.7319	29.4464
ENSOART00000018717.1	38.5082	27.5059	23.0597	39.0894	39.8717	46.2487	57.2269	64.076	62.7406	49.8421	11.5121	5.68509	9.62244	11.8671	8.45032	26.326	21.2126	27.8055	35.0219	22.0095
ENSOART00000018719.1	0	3.26588e-06	1.01207e-05	2.60394e-05	2.44887e-05	0	0	0	3.12835e-05	0	0.0618126	7.5587e-05	5.07546e-06	4.57535e-05	9.89927e-05	0.119792	0.0758228	0.138038	7.24226e-05	0.000318073
ENSOART00000018721.1	0	0.00853192	0.00462653	0.0137574	0.0149194	0	0	0	0.0133383	0	0	0.0453887	0.0146703	0.0279772	0.058692	0	0	0	0.119168	0.122023
ENSOART00000018720.1	54.1932	33.4144	28.4129	27.09	32.661	30.3071	36.2555	38.6523	39.0399	41.0332	35.4884	24.9273	27.3507	27.6626	25.8749	49.7628	43.5777	38.566	42.5604	42.4083
ENSOART00000018725.1	5.56819	1.43307	0.365324	0.36345	0.658041	4.608	1.5441	2.12951	1.65862	1.49674	6.78944	7.0165	6.11778	9.36621	8.8824	17.1241	14.702	16.2193	12.9831	19.4671
ENSOART00000018738.1	0.490985	0.574704	0.983683	0.805357	0.604199	0.109463	0.0355151	0.00805439	0.00642466	0.0132504	1.28283	1.57591	1.37477	0.909026	1.13991	0.48056	0.705837	0.822244	0.544484	0.843241
ENSOART00000018724.1	0.0294715	0	0	0	0	0.172097	0.0255867	0.376745	0.149623	0.0614912	2.57563	2.14262	1.55145	2.60092	2.02926	17.2977	23.2258	17.7265	21.4508	26.806
ENSOART00000018726.1	19.7681	14.2497	19.0991	19.7268	21.5593	18.1921	15.8725	14.1562	17.7897	17.0165	15.1092	15.0606	13.1545	14.7634	14.3275	16.8228	19.8779	15.7774	14.6491	20.3107
ENSOART00000018735.1	0	0	0	0	0	0	0	0	0.0153816	0	0	0	0	0	0	0.013031	0	0	0	0
ENSOART00000018736.1	0.330643	0.25444	0.246261	0.351964	0.380793	0.550516	1.10661	0.737199	1.18654	0.807352	0.551616	0.701209	0.822357	0.830682	0.631517	0.613144	1.03593	1.74048	1.19808	1.40979
ENSOART00000018727.1	0	0	0	0	0	0	0	0	0	0	0.334333	0.379613	0.095731	0	0	0.496558	0.852423	1.17538	0.240906	0.567481
ENSOART00000018728.1	1.34856	0.932744	0.780158	0.806522	0.98574	0.900901	0.941795	0.778197	0.940698	0.800719	7.91076	7.03565	5.49627	6.41808	5.22827	3.49265	2.60577	4.6402	2.62658	2.25714
ENSOART00000018729.1	0	0	0	0	0	0	0	0	0	0	0	0	0	0	0	0.0384398	0.0204383	0	0.0274359	0
ENSOART00000018731.1	0.0162867	0.00798307	0.0258762	0	0	0.0317302	0.283539	0.0418144	0.0830654	0.0341189	0.272571	0.237573	0.285723	0.22469	0.0945316	0.235015	0.482986	0.6115	0.571847	0.454632
ENSOART00000018734.1	0.0162867	0.00798307	0.0258762	0	0	0.0317302	0	0.0418144	0	0	0	0	0	0	0.0945316	0	0	0	0	0
ENSOART00000018730.1	6.91761	0.828453	1.32111	1.9173	2.10248	1.03254	0.62359	1.1406	0.643244	0.555398	9.39151	2.83666	2.76375	2.62152	1.62041	9.06142	6.83199	8.95379	8.03377	9.66815
ENSOART00000018732.1	0	0	0	0	0	0	0	0	0	0	0	0	0	0	0	0	0	0	0	0
ENSOART00000018733.1	0	0	0	0	0	0	0	0	0	0	0	0.025656	0	0	0	0	0.011841	0	0	0
ENSOART00000018751.1	0.408812	0.401071	0.19647	0.277294	0.455177	0.473905	0.71402	0.96449	0.610014	0.312987	0.65006	0.51836	0.611064	0.519258	0.655925	0.395932	0.478709	0.69797	0.504429	0.322415
ENSOART00000018752.1	0.0796302	0.109495	0.187017	0.142925	0.0671877	0.120766	0.0427044	0.333933	0.166221	0.10565	0.290749	0.246857	0.232778	0.136015	3.33482e-09	0	0.342147	0.23127	0.437626	0.468957
ENSOART00000018737.1	0.0269973	0.0264527	0	0	0	0.210234	0.0234501	0.0345387	0	0	3.77882	3.51636	2.44144	4.59182	2.85247	15.5593	16.6345	13.7312	17.431	17.5084
ENSOART00000018740.1	4.69444	3.61481	3.26202	3.78183	3.51921	4.0762	5.04923	3.26465	4.06795	3.91201	6.26029	6.35682	5.69039	5.9056	5.41299	4.35621	7.58099	5.31984	6.37285	8.23527
ENSOART00000018739.1	30.9912	23.3543	19.8219	25.1644	23.279	29.1531	32.2415	30.9612	30.9141	27.7187	24.3125	18.9201	18.4492	21.5822	21.1986	38.7835	33.1821	33.2325	34.0329	30.7898
ENSOART00000018741.1	0	0	0	0	0	0	0	0	0	0	0.169091	0.56202	0.0607586	0.0620933	0.261605	0.0270435	0.0861384	0	0	0.0481501
ENSOART00000018749.1	11.7103	10.2432	5.89017	8.32024	9.22266	11.1004	12.7566	7.72655	10.3201	10.8138	2.1127	2.08641	2.3575	2.74404	2.71498	4.57523	11.0202	5.49706	11.136	15.9759
ENSOART00000018750.1	0	0.235572	0	0.251409	0	0.271111	0	0	0	0	1.22951e-08	0	0	0.117785	0	0.00640937	0	0	0.00398495	1.0535
ENSOART00000018744.1	2.62863	1.14888	0.919024	1.16366	0.981473	2.24362	2.60233	2.25766	2.42845	2.81796	1.45002	1.22602	1.37309	1.2211	1.73401	2.10299	2.50179	2.10211	2.32772	3.43083
ENSOART00000018746.1	1.42002	0.940657	0.235179	0.376923	0.70256	1.20396	1.43589	1.39436	1.64479	1.61218	0.464865	0.465942	0.629489	0.537491	0.394192	0.590215	0.916679	0.784661	1.2788	1.18437
ENSOART00000018748.1	0.933743	0.827475	1.15929	1.41065	1.11369	3.20153	1.88604	0.885259	1.93202	1.18183	2.64757	3.93447	2.44589	4.4557	4.80825	1.77421	4.25035	3.97585	3.92714	6.09836
ENSOART00000018742.1	0	0	0	0	0	0	0	0	0	0	0	0	0	0	0	0	0	0	0	0.0659951
ENSOART00000018743.1	0.481927	0.576741	0.668398	0.39224	1.47409	12.3427	9.25594	3.25896	6.41555	5.27509	4.10927	4.13116	3.54784	3.0998	4.58981	5.44871	4.56538	5.1766	5.64034	4.16241
ENSOART00000018745.1	151.914	89.9171	84.185	83.0947	116.862	121.463	138.028	104.275	172.144	179.917	94.8033	77.3291	82.5233	94.2514	95.179	153.23	128.7	151.33	110.051	117.45
ENSOART00000018747.1	15.8256	3.66432	10.0352	1.35375	31.7231	6.53184	7.97409	4.47464	4.16465	13.341	0	0	0	0.19949	0	0	1.04035	5.48013	0	0.565136
ENSOART00000018754.1	7.23286	11.8632	10.6115	11.6017	12.1906	9.734	8.90159	9.48404	9.6349	7.59664	14.6214	14.8004	12.7612	12.3732	13.8949	23.0612	21.3212	38.4911	21.5695	24.9204
ENSOART00000018753.1	0	0	0	0	0	0	0	0	0	0	0	0	0	0	0	0	0	0	0	0
ENSOART00000018756.1	43.4044	28.8608	25.1787	33.8992	32.2016	88.9292	70.7018	132.419	92.3473	80.8932	22.3428	13.199	21.689	27.523	29.4232	55.0282	38.3174	62.0658	46.6984	53.6519
ENSOART00000018755.1	436.359	335.283	235.34	251.94	261.02	409.259	395.6	408.062	438.408	491.193	205.383	134.853	167.449	177.747	195.902	605.33	396.016	707.898	517.098	408.741
ENSOART00000018759.1	0.0269973	0	0	0	0	0	0	0	0	0.0281857	0.022493	0.018704	0.0182197	0	0	0.162076	0	0.101337	0.023118	0
[truncated: 726,063 more chars]
